# Obtaining Spatially Resolved Tumor Purity Maps Using Deep Multiple Instance Learning In A Pan-cancer Study

**DOI:** 10.1101/2021.07.08.451443

**Authors:** Mustafa Umit Oner, Jianbin Chen, Egor Revkov, Anne James, Seow Ye Heng, Arife Neslihan Kaya, Jacob Josiah Santiago Alvarez, Angela Takano, Xin Min Cheng, Tony Kiat Hon Lim, Daniel Shao Weng Tan, Weiwei Zhai, Anders Jacobsen Skanderup, Wing-Kin Sung, Hwee Kuan Lee

## Abstract

Tumor purity is the proportion of cancer cells in the tumor tissue. An accurate tumor purity estimation is crucial for accurate pathologic evaluation and for sample selection to minimize normal cell contamination in high throughput genomic analysis. We developed a novel deep multiple instance learning model predicting tumor purity from H&E stained digital histopathology slides. Our model successfully predicted tumor purity from slides of fresh-frozen sections in eight different TCGA cohorts and formalin-fixed paraffin-embedded sections in a local Singapore cohort. The predictions were highly consistent with genomic tumor purity values, which were inferred from genomic data and accepted as the golden standard. Besides, we obtained spatially resolved tumor purity maps and showed that tumor purity varies spatially within a sample. Our analyses on tumor purity maps also suggested that pathologists might have chosen high tumor content regions inside the slides during tumor purity estimation in the TCGA cohorts, which resulted in higher values than genomic tumor purity values. In short, our model can be utilized for high throughput sample selection for genomic analysis, which will help reduce pathologists’ workload and decrease inter-observer variability. Moreover, spatial tumor purity maps can help better understand the tumor microenvironment as a key determinant in tumor formation and therapeutic response.

## Supplementary File 1 for "Obtaining Spatially Resolved Tumor Purity Maps Using Deep Multiple Instance Learning In A Pan-cancer Study"

### Sheet: BRCA
# patient_id	data_segregation	normal_slide_ids	tumor_slide_ids	genomic_tumor_purity
TCGA-GM-A2DF	training		TCGA-GM-A2DF-01A-01-TSA	0.36
TCGA-D8-A1JC	training		TCGA-D8-A1JC-01A-01-TS1	0.74
TCGA-AC-A2FM	training		TCGA-AC-A2FM-01A-01-TSA	0.79
TCGA-E9-A22A	training		TCGA-E9-A22A-01A-01-TSA	0.25
TCGA-AR-A24N	training		TCGA-AR-A24N-01A-01-TSA	0.77
TCGA-BH-A0DS	training		TCGA-BH-A0DS-01A-01-BSA;TCGA-BH-A0DS-01A-01-TSA	0.63
TCGA-B6-A0WS	training		TCGA-B6-A0WS-01A-01-MS1;TCGA-B6-A0WS-01A-01-TS1	0.52
TCGA-BH-A1F5	training	TCGA-BH-A1F5-11A-01-TSA;TCGA-BH-A1F5-11A-02-TSB;TCGA-BH-A1F5-11A-03-TSC;TCGA-BH-A1F5-11A-04-TSD	TCGA-BH-A1F5-01A-01-TSA	0.83
TCGA-BH-A0HU	training		TCGA-BH-A0HU-01A-01-BSA;TCGA-BH-A0HU-01A-01-TSA	0.71
TCGA-E9-A244	training		TCGA-E9-A244-01A-01-TSA	0.46
TCGA-D8-A1JD	training		TCGA-D8-A1JD-01A-01-TS1	0.5
TCGA-AN-A0XU	training		TCGA-AN-A0XU-01A-01-BSA;TCGA-AN-A0XU-01A-01-TSA	0.61
TCGA-A8-A06Q	training		TCGA-A8-A06Q-01A-01-BS1;TCGA-A8-A06Q-01A-01-TS1	0.79
TCGA-B6-A0RU	training		TCGA-B6-A0RU-01A-01-BSA;TCGA-B6-A0RU-01A-01-TSA	0.51
TCGA-D8-A27V	training		TCGA-D8-A27V-01A-01-TS1	0.64
TCGA-A2-A04Q	training		TCGA-A2-A04Q-01A-02-MSB;TCGA-A2-A04Q-01A-02-TSB	0.17
TCGA-BH-A0DE	training	TCGA-BH-A0DE-11A-02-TSB	TCGA-BH-A0DE-01A-01-BSA;TCGA-BH-A0DE-01A-01-TSA	0.55
TCGA-A8-A07L	training		TCGA-A8-A07L-01A-01-BS1;TCGA-A8-A07L-01A-01-TS1	0.81
TCGA-B6-A0RT	training		TCGA-B6-A0RT-01A-02-MSB;TCGA-B6-A0RT-01A-02-TSB	0.23
TCGA-C8-A1HM	training		TCGA-C8-A1HM-01A-01-TSA	0.42
TCGA-D8-A27P	training		TCGA-D8-A27P-01A-01-TSA	0.64
TCGA-AN-A049	training		TCGA-AN-A049-01A-01-BS1;TCGA-AN-A049-01A-02-BS2	0.7
TCGA-A1-A0SO	training		TCGA-A1-A0SO-01A-02-BSB;TCGA-A1-A0SO-01A-02-TSB	0.78
TCGA-AR-A24S	training		TCGA-AR-A24S-01A-01-TSA	0.46
TCGA-A8-A083	training		TCGA-A8-A083-01A-01-BS1;TCGA-A8-A083-01A-02-MS2	0.77
TCGA-EW-A1J3	training		TCGA-EW-A1J3-01A-01-TSA	0.8
TCGA-BH-A0B0	training		TCGA-BH-A0B0-01A-02-BSB;TCGA-BH-A0B0-01A-02-TSB	0.54
TCGA-E9-A3HO	training		TCGA-E9-A3HO-01A-01-TSA	0.75
TCGA-E9-A1R5	training		TCGA-E9-A1R5-01A-01-TSA	0.7
TCGA-B6-A0IC	training		TCGA-B6-A0IC-01A-01-BSA;TCGA-B6-A0IC-01A-01-TSA	0.94
TCGA-E2-A15C	training		TCGA-E2-A15C-01A-03-TSC	0.75
TCGA-A7-A26E	training		TCGA-A7-A26E-01A-01-TSA	0.73
TCGA-A2-A0CQ	training		TCGA-A2-A0CQ-01A-02-BSB;TCGA-A2-A0CQ-01A-02-TSB	0.8
TCGA-A1-A0SG	training		TCGA-A1-A0SG-01A-01-BS1;TCGA-A1-A0SG-01A-01-TS1	0.65
TCGA-GM-A2DL	training		TCGA-GM-A2DL-01A-01-TSA	0.54
TCGA-EW-A1PE	training		TCGA-EW-A1PE-01A-01-TSA	0.53
TCGA-AR-A0TZ	training		TCGA-AR-A0TZ-01A-01-BSA;TCGA-AR-A0TZ-01A-01-TSA	0.76
TCGA-E2-A1LH	training	TCGA-E2-A1LH-11A-02-TSB	TCGA-E2-A1LH-01A-01-TS1	0.32
TCGA-B6-A0RN	training		TCGA-B6-A0RN-01A-01-BSA;TCGA-B6-A0RN-01A-01-TSA	0.8
TCGA-EW-A1P3	training		TCGA-EW-A1P3-01A-01-TSA	0.68
TCGA-A8-A081	training		TCGA-A8-A081-01A-01-BS1;TCGA-A8-A081-01A-01-TS1	0.69
TCGA-D8-A1X9	training		TCGA-D8-A1X9-01A-01-TS1	0.75
TCGA-C8-A27B	training		TCGA-C8-A27B-01A-01-TSA	0.61
TCGA-B6-A1KF	training		TCGA-B6-A1KF-01A-01-TS1	0.81
TCGA-B6-A0I9	training		TCGA-B6-A0I9-01A-01-BSA;TCGA-B6-A0I9-01A-01-TSA	0.62
TCGA-BH-A0B8	training	TCGA-BH-A0B8-11A-04-TSD	TCGA-BH-A0B8-01A-02-BSB;TCGA-BH-A0B8-01A-02-TSB	0.87
TCGA-A2-A0CS	training		TCGA-A2-A0CS-01A-01-BSA;TCGA-A2-A0CS-01A-01-TSA	0.55
TCGA-B6-A2IU	training		TCGA-B6-A2IU-01A-03-TSC	0.69
TCGA-AC-A2FB	training	TCGA-AC-A2FB-11A-01-TSA	TCGA-AC-A2FB-01A-01-TS1	0.23
TCGA-EW-A1P1	training		TCGA-EW-A1P1-01A-03-TSC	0.18
TCGA-D8-A1JB	training		TCGA-D8-A1JB-01A-01-TS1	0.27
TCGA-A8-A0A6	training		TCGA-A8-A0A6-01A-01-MS1;TCGA-A8-A0A6-01A-01-TS1	0.31
TCGA-E2-A15H	training		TCGA-E2-A15H-01A-01-TSA	0.54
TCGA-AC-A3W7	training		TCGA-AC-A3W7-01A-01-TSA	0.59
TCGA-BH-A0HX	training		TCGA-BH-A0HX-01A-02-BSB;TCGA-BH-A0HX-01A-02-TSB	0.6
TCGA-E9-A1RH	training	TCGA-E9-A1RH-11A-01-TSA;TCGA-E9-A1RH-11A-02-TSB;TCGA-E9-A1RH-11A-03-TSC	TCGA-E9-A1RH-01A-02-TSB	0.33
TCGA-B6-A0IJ	training		TCGA-B6-A0IJ-01A-01-BSA;TCGA-B6-A0IJ-01A-01-TSA	0.4
TCGA-B6-A0RP	training		TCGA-B6-A0RP-01A-02-BSB;TCGA-B6-A0RP-01A-02-TSB	0.55
TCGA-A8-A091	training		TCGA-A8-A091-01A-01-BS1;TCGA-A8-A091-01A-01-TS1	0.75
TCGA-E2-A1LA	training		TCGA-E2-A1LA-01A-01-TS1	0.56
TCGA-BH-A204	training	TCGA-BH-A204-11A-05-TSE	TCGA-BH-A204-01A-01-TSA	0.89
TCGA-AN-A0AL	training		TCGA-AN-A0AL-01A-01-BSA;TCGA-AN-A0AL-01A-01-TSA	0.78
TCGA-AQ-A1H3	training		TCGA-AQ-A1H3-01A-03-TSC	0.59
TCGA-A8-A07C	training		TCGA-A8-A07C-01A-01-BS1;TCGA-A8-A07C-01A-01-TS1	0.45
TCGA-E2-A1LG	training	TCGA-E2-A1LG-11A-01-TSA;TCGA-E2-A1LG-11A-02-TSB;TCGA-E2-A1LG-11A-03-TSC;TCGA-E2-A1LG-11A-04-TSD	TCGA-E2-A1LG-01A-02-TSB	0.77
TCGA-A8-A08I	training		TCGA-A8-A08I-01A-01-BS1;TCGA-A8-A08I-01A-01-TS1	0.65
TCGA-AR-A24P	training		TCGA-AR-A24P-01A-01-TSA	0.64
TCGA-AR-A1AM	training		TCGA-AR-A1AM-01A-04-TSD	0.45
TCGA-C8-A26V	training		TCGA-C8-A26V-01A-01-TSA	0.77
TCGA-AN-A04C	training		TCGA-AN-A04C-01A-01-BS1;TCGA-AN-A04C-01A-02-MS2	0.64
TCGA-BH-A0DH	training	TCGA-BH-A0DH-11A-03-TSC	TCGA-BH-A0DH-01A-01-BSA;TCGA-BH-A0DH-01A-01-TSA	0.76
TCGA-E2-A105	training		TCGA-E2-A105-01A-01-BS1;TCGA-E2-A105-01A-01-TS1	0.83
TCGA-AR-A1AJ	training		TCGA-AR-A1AJ-01A-02-TSB	0.32
TCGA-C8-A1HJ	training		TCGA-C8-A1HJ-01A-01-TSA	0.76
TCGA-GM-A2DC	training		TCGA-GM-A2DC-01A-01-TSA	0.71
TCGA-A2-A0CZ	training		TCGA-A2-A0CZ-01A-01-BS1;TCGA-A2-A0CZ-01A-01-TS1	0.61
TCGA-BH-A18V	training	TCGA-BH-A18V-11A-01-TSA;TCGA-BH-A18V-11A-02-TSB;TCGA-BH-A18V-11A-03-TSC;TCGA-BH-A18V-11A-04-TSD;TCGA-BH-A18V-11A-05-TSE	TCGA-BH-A18V-01A-01-TSA	0.56
TCGA-E9-A248	training		TCGA-E9-A248-01A-01-TSA	0.27
TCGA-GM-A2DA	training		TCGA-GM-A2DA-01A-01-TS1	0.52
TCGA-EW-A2FS	training		TCGA-EW-A2FS-01A-01-TSA	0.56
TCGA-A8-A0A2	training		TCGA-A8-A0A2-01A-01-BS1;TCGA-A8-A0A2-01A-01-TS1	0.8
TCGA-AR-A0TR	training		TCGA-AR-A0TR-01A-01-BSA;TCGA-AR-A0TR-01A-01-TSA	0.74
TCGA-B6-A0RH	training		TCGA-B6-A0RH-01A-02-BSB;TCGA-B6-A0RH-01A-02-TSB	0.65
TCGA-A2-A0T3	training		TCGA-A2-A0T3-01A-02-BSB;TCGA-A2-A0T3-01A-02-TSB	0.51
TCGA-B6-A0WZ	training		TCGA-B6-A0WZ-01A-01-BS1;TCGA-B6-A0WZ-01A-01-TS1	0.63
TCGA-A2-A1G4	training		TCGA-A2-A1G4-01A-01-TSA	0.78
TCGA-EW-A3U0	training		TCGA-EW-A3U0-01A-01-TSA	0.41
TCGA-EW-A1PH	training		TCGA-EW-A1PH-01A-01-TS1	0.76
TCGA-BH-A0BP	training		TCGA-BH-A0BP-01A-01-BSA;TCGA-BH-A0BP-01A-01-TSA	0.49
TCGA-BH-A0DK	training	TCGA-BH-A0DK-11A-01-BSA;TCGA-BH-A0DK-11A-01-TSA	TCGA-BH-A0DK-01A-02-BSB;TCGA-BH-A0DK-01A-02-TSB	0.53
TCGA-E2-A1LI	training	TCGA-E2-A1LI-11A-01-TSA;TCGA-E2-A1LI-11A-02-TSB	TCGA-E2-A1LI-01A-01-TS1	0.37
TCGA-A2-A0EO	training		TCGA-A2-A0EO-01A-01-MSA;TCGA-A2-A0EO-01A-01-TSA	0.47
TCGA-E2-A14Z	training		TCGA-E2-A14Z-01A-01-TS1	0.41
TCGA-C8-A27A	training		TCGA-C8-A27A-01A-01-TSA	0.76
TCGA-BH-A0B3	training		TCGA-BH-A0B3-01A-01-BSA;TCGA-BH-A0B3-01A-01-TSA	0.47
TCGA-BH-A1EO	training	TCGA-BH-A1EO-11A-01-TSA;TCGA-BH-A1EO-11A-02-TSB;TCGA-BH-A1EO-11A-03-TSC	TCGA-BH-A1EO-01A-01-TSA	0.48
TCGA-E2-A1IE	training		TCGA-E2-A1IE-01A-01-TSA	0.71
TCGA-BH-A1FM	training		TCGA-BH-A1FM-01A-01-TSA	0.7
TCGA-C8-A12N	training		TCGA-C8-A12N-01A-01-BS1;TCGA-C8-A12N-01A-01-TS1	0.77
TCGA-BH-A0C3	training	TCGA-BH-A0C3-11A-01-BSA;TCGA-BH-A0C3-11A-01-TSA;TCGA-BH-A0C3-11A-02-TSB	TCGA-BH-A0C3-01A-02-BSB;TCGA-BH-A0C3-01A-02-TSB	0.39
TCGA-AN-A0XT	training		TCGA-AN-A0XT-01A-01-BSA;TCGA-AN-A0XT-01A-01-TSA	0.67
TCGA-A2-A1FZ	training		TCGA-A2-A1FZ-01A-05-TSE	0.97
TCGA-AO-A0JA	training		TCGA-AO-A0JA-01A-01-BSA;TCGA-AO-A0JA-01A-01-TSA	0.66
TCGA-GM-A2DD	training		TCGA-GM-A2DD-01A-01-TSA	0.29
TCGA-D8-A1X6	training		TCGA-D8-A1X6-01A-01-TS1	0.69
TCGA-BH-A0HW	training		TCGA-BH-A0HW-01A-01-BSA;TCGA-BH-A0HW-01A-01-TSA	0.9
TCGA-B6-A0IE	training		TCGA-B6-A0IE-01A-01-BSA;TCGA-B6-A0IE-01A-01-TSA	0.59
TCGA-E9-A226	training		TCGA-E9-A226-01A-02-TSB	0.45
TCGA-GM-A2DM	training		TCGA-GM-A2DM-01A-01-TSA	0.72
TCGA-B6-A0WT	training		TCGA-B6-A0WT-01A-01-BS1;TCGA-B6-A0WT-01A-01-TS1	0.66
TCGA-D8-A1JP	training		TCGA-D8-A1JP-01A-01-TSA	0.68
TCGA-E9-A1R2	training		TCGA-E9-A1R2-01A-01-TSA	0.67
TCGA-C8-A132	training		TCGA-C8-A132-01A-03-BSC;TCGA-C8-A132-01A-03-TSC	0.28
TCGA-GM-A3NY	training		TCGA-GM-A3NY-01A-01-TSA	0.75
TCGA-EW-A1J5	training		TCGA-EW-A1J5-01A-01-TSA	0.99
TCGA-AO-A1KR	training		TCGA-AO-A1KR-01A-01-TSA	0.41
TCGA-AO-A0J9	training		TCGA-AO-A0J9-01A-01-BSA;TCGA-AO-A0J9-01A-01-TSA	0.38
TCGA-AR-A1AR	training		TCGA-AR-A1AR-01A-03-TSC	0.53
TCGA-A8-A09B	training		TCGA-A8-A09B-01A-01-BS1;TCGA-A8-A09B-01A-01-TS1	0.69
TCGA-AN-A0FK	training		TCGA-AN-A0FK-01A-01-BSA;TCGA-AN-A0FK-01A-01-TSA	0.7
TCGA-D8-A1XT	training		TCGA-D8-A1XT-01A-01-TS1	0.56
TCGA-A2-A0CP	training		TCGA-A2-A0CP-01A-01-BSA;TCGA-A2-A0CP-01A-01-TSA	0.47
TCGA-E9-A1N3	training		TCGA-E9-A1N3-01A-01-TSA	0.77
TCGA-B6-A0WV	training		TCGA-B6-A0WV-01A-01-BS1;TCGA-B6-A0WV-01A-01-TS1	0.64
TCGA-A1-A0SD	training		TCGA-A1-A0SD-01A-01-BS1;TCGA-A1-A0SD-01A-01-TS1	0.51
TCGA-A8-A09C	training		TCGA-A8-A09C-01A-01-BS1;TCGA-A8-A09C-01A-01-TS1	0.86
TCGA-E9-A1N9	training	TCGA-E9-A1N9-11A-04-TSD;TCGA-E9-A1N9-11A-05-TSE;TCGA-E9-A1N9-11A-06-TSF;TCGA-E9-A1N9-11A-07-TSG	TCGA-E9-A1N9-01A-01-TSA	0.48
TCGA-B6-A0X4	training		TCGA-B6-A0X4-01A-01-MS1;TCGA-B6-A0X4-01A-01-TS1	0.68
TCGA-E9-A227	training		TCGA-E9-A227-01A-01-TSA	0.56
TCGA-BH-A1FL	training	TCGA-BH-A1FL-11A-01-TS1	TCGA-BH-A1FL-01A-01-TSA	0.83
TCGA-D8-A27G	training		TCGA-D8-A27G-01A-01-TS1	0.53
TCGA-AR-A0TQ	training		TCGA-AR-A0TQ-01A-01-BSA;TCGA-AR-A0TQ-01A-01-TSA	0.33
TCGA-A2-A0T2	training		TCGA-A2-A0T2-01A-01-BSA;TCGA-A2-A0T2-01A-01-TSA	0.82
TCGA-A8-A07P	training		TCGA-A8-A07P-01A-01-BS1;TCGA-A8-A07P-01A-01-TS1	0.78
TCGA-BH-A1FC	training	TCGA-BH-A1FC-11A-01-TSA;TCGA-BH-A1FC-11A-02-TSB;TCGA-BH-A1FC-11A-03-TSC	TCGA-BH-A1FC-01A-01-TSA	0.49
TCGA-E2-A1LL	training	TCGA-E2-A1LL-11A-01-TSA	TCGA-E2-A1LL-01A-01-TSA	0.47
TCGA-C8-A12Z	training		TCGA-C8-A12Z-01A-01-BSA;TCGA-C8-A12Z-01A-01-TSA	0.72
TCGA-BH-A209	training	TCGA-BH-A209-11A-04-TSD	TCGA-BH-A209-01A-01-TSA	0.24
TCGA-BH-A0BT	training	TCGA-BH-A0BT-11A-02-BSB;TCGA-BH-A0BT-11A-02-TSB	TCGA-BH-A0BT-01A-01-BSA;TCGA-BH-A0BT-01A-01-TSA	0.67
TCGA-D8-A1XO	training		TCGA-D8-A1XO-01A-01-TS1	0.65
TCGA-A8-A08S	training		TCGA-A8-A08S-01A-01-BS1;TCGA-A8-A08S-01A-01-MS1	0.74
TCGA-A8-A09N	training		TCGA-A8-A09N-01A-01-BS1;TCGA-A8-A09N-01A-01-TS1	0.83
TCGA-E9-A1NF	training	TCGA-E9-A1NF-11A-05-TSE;TCGA-E9-A1NF-11A-06-TSF;TCGA-E9-A1NF-11A-07-TSG	TCGA-E9-A1NF-01A-01-TSA	0.47
TCGA-EW-A1OV	training		TCGA-EW-A1OV-01A-01-TSA	0.31
TCGA-E9-A24A	training		TCGA-E9-A24A-01A-01-TSA	0.61
TCGA-A1-A0SJ	training		TCGA-A1-A0SJ-01A-01-BSA;TCGA-A1-A0SJ-01A-01-TSA	0.61
TCGA-B6-A400	training		TCGA-B6-A400-01A-01-TS1	0.55
TCGA-EW-A1PD	training		TCGA-EW-A1PD-01A-01-TSA	0.61
TCGA-LL-A9Q3	training		TCGA-LL-A9Q3-01A-01-TS1	0.53
TCGA-B6-A401	training		TCGA-B6-A401-01A-01-TS1	0.3
TCGA-LL-A5YM	training		TCGA-LL-A5YM-01A-01-TS1	0.79
TCGA-LL-A7T0	training		TCGA-LL-A7T0-01A-03-TS3	0.6
TCGA-AC-A3QP	training		TCGA-AC-A3QP-01A-01-TS1	0.43
TCGA-A7-A4SE	training	TCGA-A7-A4SE-11A-01-TS1;TCGA-A7-A4SE-11A-02-TS2;TCGA-A7-A4SE-11A-03-TS3;TCGA-A7-A4SE-11A-05-TS5;TCGA-A7-A4SE-11A-06-TS6	TCGA-A7-A4SE-01A-01-TSA	0.49
TCGA-AR-A252	training		TCGA-AR-A252-01A-01-TSA	0.09
TCGA-LL-A5YN	training		TCGA-LL-A5YN-01A-01-TS1	0.34
TCGA-LD-A7W6	training		TCGA-LD-A7W6-01A-08-TSH	0.59
TCGA-EW-A6SA	training		TCGA-EW-A6SA-01A-02-TS2	0.88
TCGA-GM-A3XN	training		TCGA-GM-A3XN-01A-01-TS1	0.38
TCGA-A2-A3Y0	training		TCGA-A2-A3Y0-01A-01-TSA	0.63
TCGA-E2-A14U	training		TCGA-E2-A14U-01A-01-MS1	0.24
TCGA-AC-A8OP	training		TCGA-AC-A8OP-01A-01-TS1	0.42
TCGA-BH-A8FY	training		TCGA-BH-A8FY-01A-01-TSA	0.87
TCGA-WT-AB44	training		TCGA-WT-AB44-01A-01-TS1	0.61
TCGA-OL-A66O	training		TCGA-OL-A66O-01A-01-TS1	0.74
TCGA-EW-A6SB	training		TCGA-EW-A6SB-01A-01-TS1	0.21
TCGA-OL-A66K	training		TCGA-OL-A66K-01A-01-TS1	0.57
TCGA-A8-A085	training		TCGA-A8-A085-01A-01-BS1;TCGA-A8-A085-01A-01-TS1	0.84
TCGA-E2-A1B1	training		TCGA-E2-A1B1-01A-02-TSB	0.23
TCGA-E2-A158	training		TCGA-E2-A158-01A-01-TS1	1
TCGA-EW-A423	training		TCGA-EW-A423-01A-01-TS1	0.69
TCGA-LL-A73Y	training		TCGA-LL-A73Y-01A-01-TS1	0.5
TCGA-W8-A86G	training		TCGA-W8-A86G-01A-02-TS2	0.33
TCGA-BH-A8G0	training		TCGA-BH-A8G0-01A-01-TSA	0.29
TCGA-EW-A1PG	training		TCGA-EW-A1PG-01A-01-TSA	0.36
TCGA-LL-A5YP	training		TCGA-LL-A5YP-01A-02-TS2	0.43
TCGA-A2-A04U	training		TCGA-A2-A04U-01A-01-BSA;TCGA-A2-A04U-01A-01-TSA	0.82
TCGA-AC-A8OQ	training		TCGA-AC-A8OQ-01A-01-TS1	0.22
TCGA-D8-A1JH	training		TCGA-D8-A1JH-01A-01-TS1	0.53
TCGA-AR-A2LH	training		TCGA-AR-A2LH-01A-03-TSC	0.23
TCGA-UL-AAZ6	training		TCGA-UL-AAZ6-01A-01-TSA	0.91
TCGA-AC-A62Y	training		TCGA-AC-A62Y-01A-01-TS1	0.55
TCGA-GM-A3XL	training		TCGA-GM-A3XL-01A-01-TSA	0.67
TCGA-AO-A1KQ	training		TCGA-AO-A1KQ-01A-01-TSA	0.61
TCGA-OL-A5RZ	training		TCGA-OL-A5RZ-01A-01-TSA	0.88
TCGA-AC-A6IV	training		TCGA-AC-A6IV-01A-01-TS1	0.3
TCGA-BH-A6R8	training		TCGA-BH-A6R8-01A-02-TSB	0.72
TCGA-BH-A0BF	training	TCGA-BH-A0BF-11A-01-TSA;TCGA-BH-A0BF-11A-02-TSB;TCGA-BH-A0BF-11A-03-TSC	TCGA-BH-A0BF-01A-02-BSB;TCGA-BH-A0BF-01A-02-TSB	0.42
TCGA-BH-A0BD	training		TCGA-BH-A0BD-01A-01-BSA;TCGA-BH-A0BD-01A-01-TSA	0.68
TCGA-AR-A1AH	training		TCGA-AR-A1AH-01A-01-TS1	0.85
TCGA-A7-A3J1	training		TCGA-A7-A3J1-01A-01-TSA	0.55
TCGA-C8-A134	training		TCGA-C8-A134-01A-01-BSA;TCGA-C8-A134-01A-01-TSA	0.65
TCGA-AR-A1AU	training		TCGA-AR-A1AU-01A-01-TSA	0.51
TCGA-B6-A0IG	training		TCGA-B6-A0IG-01A-01-BSA;TCGA-B6-A0IG-01A-01-TSA	0.73
TCGA-D8-A1XJ	training		TCGA-D8-A1XJ-01A-01-TS1	0.62
TCGA-EW-A1P5	training		TCGA-EW-A1P5-01A-01-TSA	0.65
TCGA-C8-A1HG	training		TCGA-C8-A1HG-01A-01-TSA	0.49
TCGA-EW-A2FR	training		TCGA-EW-A2FR-01A-01-TSA	0.24
TCGA-E2-A14P	training		TCGA-E2-A14P-01A-03-TSC	0.48
TCGA-BH-A0DG	training	TCGA-BH-A0DG-11A-04-TSD	TCGA-BH-A0DG-01A-02-BSB;TCGA-BH-A0DG-01A-02-MSB	0.42
TCGA-BH-A0GZ	training		TCGA-BH-A0GZ-01A-01-BSA;TCGA-BH-A0GZ-01A-01-TSA	0.7
TCGA-EW-A1PB	training		TCGA-EW-A1PB-01A-01-TSA	0.52
TCGA-D8-A1XZ	training		TCGA-D8-A1XZ-01A-01-TS1	0.67
TCGA-AR-A256	training		TCGA-AR-A256-01A-01-TSA	0.73
TCGA-B6-A0X1	training		TCGA-B6-A0X1-01A-01-BSA;TCGA-B6-A0X1-01A-01-TSA	0.74
TCGA-A8-A09W	training		TCGA-A8-A09W-01A-01-BS1;TCGA-A8-A09W-01A-01-TS1	0.73
TCGA-A2-A1G1	training		TCGA-A2-A1G1-01A-02-TSB	0.42
TCGA-AR-A2LK	training		TCGA-AR-A2LK-01A-01-TSA	0.78
TCGA-AO-A0J3	training		TCGA-AO-A0J3-01A-01-BSA;TCGA-AO-A0J3-01A-01-TSA	0.89
TCGA-GI-A2C9	training	TCGA-GI-A2C9-11A-02-TS2	TCGA-GI-A2C9-01A-01-TS1	0.51
TCGA-BH-A18F	training	TCGA-BH-A18F-11A-01-TSA;TCGA-BH-A18F-11A-02-TSB	TCGA-BH-A18F-01A-01-TSA	0.33
TCGA-E9-A1R7	training	TCGA-E9-A1R7-11A-01-TSA;TCGA-E9-A1R7-11A-03-TSC;TCGA-E9-A1R7-11A-04-TSD	TCGA-E9-A1R7-01A-01-TSA	0.66
TCGA-A8-A07I	training		TCGA-A8-A07I-01A-01-BSA;TCGA-A8-A07I-01A-01-TSA	0.71
TCGA-E2-A2P6	training		TCGA-E2-A2P6-01A-01-TS1	0.86
TCGA-A2-A0T0	training		TCGA-A2-A0T0-01A-02-BSB;TCGA-A2-A0T0-01A-02-TSB	0.57
TCGA-AR-A251	training		TCGA-AR-A251-01A-01-TSA	0.68
TCGA-EW-A2FV	training		TCGA-EW-A2FV-01A-01-TSA	0.4
TCGA-AO-A1KS	training		TCGA-AO-A1KS-01A-01-TSA	0.64
TCGA-BH-A18T	training	TCGA-BH-A18T-11A-01-TSA;TCGA-BH-A18T-11A-02-TSB;TCGA-BH-A18T-11A-03-TSC;TCGA-BH-A18T-11A-04-TSD	TCGA-BH-A18T-01A-01-TSA	0.7
TCGA-B6-A0RL	training		TCGA-B6-A0RL-01A-01-BSA;TCGA-B6-A0RL-01A-01-TSA	0.84
TCGA-D8-A27K	training		TCGA-D8-A27K-01A-01-TS1	0.58
TCGA-D8-A27I	training		TCGA-D8-A27I-01A-01-TS1	0.27
TCGA-AO-A0J2	training		TCGA-AO-A0J2-01A-01-BSA;TCGA-AO-A0J2-01A-01-TSA	0.66
TCGA-D8-A27T	training		TCGA-D8-A27T-01A-01-TS1	0.5
TCGA-E9-A1ND	training	TCGA-E9-A1ND-11A-01-TSA;TCGA-E9-A1ND-11A-02-TSB;TCGA-E9-A1ND-11A-03-TSC;TCGA-E9-A1ND-11A-04-TSD	TCGA-E9-A1ND-01A-01-TSA	0.37
TCGA-A2-A0D3	training		TCGA-A2-A0D3-01A-01-BSA;TCGA-A2-A0D3-01A-01-TSA	0.7
TCGA-AR-A24R	training		TCGA-AR-A24R-01A-01-TSA	0.56
TCGA-BH-A1F2	training	TCGA-BH-A1F2-11A-03-TSC	TCGA-BH-A1F2-01A-03-TSC	0.52
TCGA-D8-A1JU	training		TCGA-D8-A1JU-01A-01-TS1	0.43
TCGA-A8-A09E	training		TCGA-A8-A09E-01A-01-BS1;TCGA-A8-A09E-01A-01-TS1	0.8
TCGA-AO-A0JE	training		TCGA-AO-A0JE-01A-01-BSA;TCGA-AO-A0JE-01A-01-TSA	0.48
TCGA-BH-A0BG	training		TCGA-BH-A0BG-01A-01-BSA;TCGA-BH-A0BG-01A-01-TSA	0.54
TCGA-AO-A0JL	training		TCGA-AO-A0JL-01A-01-BSA;TCGA-AO-A0JL-01A-01-TSA	0.64
TCGA-B6-A0RV	training		TCGA-B6-A0RV-01A-01-BSA;TCGA-B6-A0RV-01A-01-TSA	0.46
TCGA-B6-A0RG	training		TCGA-B6-A0RG-01A-01-BS1;TCGA-B6-A0RG-01A-01-TS1	0.81
TCGA-A2-A259	training		TCGA-A2-A259-01A-01-TSA	0.44
TCGA-BH-A18M	training	TCGA-BH-A18M-11A-01-TSA;TCGA-BH-A18M-11A-02-TSB;TCGA-BH-A18M-11A-03-TSC	TCGA-BH-A18M-01A-01-TSA	0.45
TCGA-AC-A2B8	training		TCGA-AC-A2B8-01A-01-TS1	0.53
TCGA-A8-A086	training		TCGA-A8-A086-01A-01-BSA;TCGA-A8-A086-01A-01-TSA	0.73
TCGA-E2-A15G	training		TCGA-E2-A15G-01A-01-TSA	0.46
TCGA-AC-A3W5	training		TCGA-AC-A3W5-01A-01-TSA	0.48
TCGA-D8-A13Y	training		TCGA-D8-A13Y-01A-01-BSA;TCGA-D8-A13Y-01A-01-TSA	0.93
TCGA-BH-A1FR	training	TCGA-BH-A1FR-11A-01-TS1	TCGA-BH-A1FR-01A-01-TSA	0.79
TCGA-AO-A0J4	training		TCGA-AO-A0J4-01A-01-BSA;TCGA-AO-A0J4-01A-01-TSA	0.36
TCGA-E9-A1NI	training		TCGA-E9-A1NI-01A-01-TSA	0.66
TCGA-D8-A27M	training		TCGA-D8-A27M-01A-01-TSA	0.45
TCGA-A2-A0EM	training		TCGA-A2-A0EM-01A-01-BSA;TCGA-A2-A0EM-01A-01-TSA	0.73
TCGA-D8-A1XM	training		TCGA-D8-A1XM-01A-02-TS2	0.52
TCGA-A1-A0SH	training		TCGA-A1-A0SH-01A-01-BSA;TCGA-A1-A0SH-01A-01-TSA	0.44
TCGA-AR-A24O	training		TCGA-AR-A24O-01A-01-TSA	0.4
TCGA-C8-A12W	training		TCGA-C8-A12W-01A-01-BSA;TCGA-C8-A12W-01A-01-TSA	0.44
TCGA-AR-A0TW	training		TCGA-AR-A0TW-01A-01-BSA;TCGA-AR-A0TW-01A-01-TSA	0.91
TCGA-BH-A0W4	training		TCGA-BH-A0W4-01A-01-BSA;TCGA-BH-A0W4-01A-01-TSA	0.55
TCGA-E9-A1NH	training	TCGA-E9-A1NH-11A-01-TSA;TCGA-E9-A1NH-11A-02-TSB;TCGA-E9-A1NH-11A-03-TSC	TCGA-E9-A1NH-01A-01-TSA	0.57
TCGA-EW-A1OZ	training		TCGA-EW-A1OZ-01A-01-TSA	0.63
TCGA-A2-A25F	training		TCGA-A2-A25F-01A-01-TSA	0.17
TCGA-AC-A3BB	training		TCGA-AC-A3BB-01A-02-TSB	0.26
TCGA-B6-A0WX	training		TCGA-B6-A0WX-01A-01-BS1;TCGA-B6-A0WX-01A-01-TS1	0.34
TCGA-E2-A1IJ	training		TCGA-E2-A1IJ-01A-01-TSA	0.61
TCGA-BH-A202	training		TCGA-BH-A202-01A-01-TSA	0.46
TCGA-BH-A18H	training		TCGA-BH-A18H-01A-01-TSA	0.31
TCGA-D8-A145	training		TCGA-D8-A145-01A-01-BS1;TCGA-D8-A145-01A-01-TS1	0.38
TCGA-D8-A147	training		TCGA-D8-A147-01A-01-BSA;TCGA-D8-A147-01A-01-TSA	0.57
TCGA-BH-A0E7	training		TCGA-BH-A0E7-01A-01-BSA;TCGA-BH-A0E7-01A-01-TSA	0.8
TCGA-D8-A27F	training		TCGA-D8-A27F-01A-01-TS1	0.77
TCGA-EW-A1IX	training		TCGA-EW-A1IX-01A-01-TSA	0.55
TCGA-BH-A0BS	training	TCGA-BH-A0BS-11A-01-BSA;TCGA-BH-A0BS-11A-01-TSA	TCGA-BH-A0BS-01A-01-BSA;TCGA-BH-A0BS-01A-01-TSA	0.74
TCGA-AN-A0FX	training		TCGA-AN-A0FX-01A-01-MS1;TCGA-AN-A0FX-01A-01-TS1	0.51
TCGA-E2-A15L	training	TCGA-E2-A15L-11A-01-TSA;TCGA-E2-A15L-11A-02-TSB;TCGA-E2-A15L-11A-03-TSC	TCGA-E2-A15L-01A-01-TSA	0.84
TCGA-A8-A08T	training		TCGA-A8-A08T-01A-01-BS1;TCGA-A8-A08T-01A-02-BS2	0.78
TCGA-AC-A2FO	training	TCGA-AC-A2FO-11A-01-TSA	TCGA-AC-A2FO-01A-01-TS1	0.38
TCGA-B6-A0IA	training		TCGA-B6-A0IA-01A-01-BSA;TCGA-B6-A0IA-01A-01-TSA	0.91
TCGA-E9-A1RD	training	TCGA-E9-A1RD-11A-03-TSC	TCGA-E9-A1RD-01A-01-TSA	0.65
TCGA-BH-A0H3	training	TCGA-BH-A0H3-11A-01-TSA	TCGA-BH-A0H3-01A-01-MSA;TCGA-BH-A0H3-01A-01-TSA	0.52
TCGA-A2-A0YI	training		TCGA-A2-A0YI-01A-03-BSC;TCGA-A2-A0YI-01A-03-TSC	0.44
TCGA-A8-A08R	training		TCGA-A8-A08R-01A-01-BS1;TCGA-A8-A08R-01A-01-MS1	0.29
TCGA-D8-A1JM	training		TCGA-D8-A1JM-01A-01-TSA	0.86
TCGA-AO-A03O	training		TCGA-AO-A03O-01A-01-BS1;TCGA-AO-A03O-01A-01-TS1	0.65
TCGA-AQ-A0Y5	training		TCGA-AQ-A0Y5-01A-01-BSA;TCGA-AQ-A0Y5-01A-01-MSA	0.5
TCGA-AN-A0AT	training		TCGA-AN-A0AT-01A-01-BSA;TCGA-AN-A0AT-01A-01-TSA	0.65
TCGA-AR-A254	training		TCGA-AR-A254-01A-02-TSB	0.45
TCGA-E2-A1L6	training		TCGA-E2-A1L6-01A-01-TSA	0.49
TCGA-A8-A07O	training		TCGA-A8-A07O-01A-01-BS1;TCGA-A8-A07O-01A-01-TS1	0.55
TCGA-D8-A1JE	training		TCGA-D8-A1JE-01A-01-TSA	0.53
TCGA-AC-A3QQ	training		TCGA-AC-A3QQ-01A-01-TS1	0.72
TCGA-GM-A2DH	training		TCGA-GM-A2DH-01A-01-TSA	0.38
TCGA-AO-A0JD	training		TCGA-AO-A0JD-01A-01-BSA;TCGA-AO-A0JD-01A-01-TSA	0.45
TCGA-A8-A06O	training		TCGA-A8-A06O-01A-01-BS1;TCGA-A8-A06O-01A-01-TS1	0.64
TCGA-BH-A18G	training		TCGA-BH-A18G-01A-01-TSA	0.79
TCGA-A2-A0T1	training		TCGA-A2-A0T1-01A-02-BSB;TCGA-A2-A0T1-01A-02-TSB	0.19
TCGA-A8-A08F	training		TCGA-A8-A08F-01A-01-BS1;TCGA-A8-A08F-01A-01-TS1	0.61
TCGA-AC-A23H	training	TCGA-AC-A23H-11A-01-TS1	TCGA-AC-A23H-01A-01-TS1	0.68
TCGA-AN-A0AK	training		TCGA-AN-A0AK-01A-02-BSB;TCGA-AN-A0AK-01A-02-TSB	0.68
TCGA-E2-A15M	training	TCGA-E2-A15M-11A-02-TSB	TCGA-E2-A15M-01A-01-TSA	0.28
TCGA-AN-A0XL	training		TCGA-AN-A0XL-01A-01-BS1;TCGA-AN-A0XL-01A-01-MS1	0.52
TCGA-E9-A247	training		TCGA-E9-A247-01A-01-TSA	0.72
TCGA-BH-A18R	training	TCGA-BH-A18R-11A-01-TSA;TCGA-BH-A18R-11A-02-TSB;TCGA-BH-A18R-11A-03-TSC;TCGA-BH-A18R-11A-04-TSD	TCGA-BH-A18R-01A-01-TSA	0.53
TCGA-B6-A0IN	training		TCGA-B6-A0IN-01A-01-TSA	0.59
TCGA-D8-A1XA	training		TCGA-D8-A1XA-01A-01-TS1	0.84
TCGA-C8-A26X	training		TCGA-C8-A26X-01A-03-TSC	0.27
TCGA-AR-A0U3	training		TCGA-AR-A0U3-01A-01-MS1;TCGA-AR-A0U3-01A-01-TS1	0.79
TCGA-E9-A1R4	training		TCGA-E9-A1R4-01A-02-TSB	0.38
TCGA-A2-A0D2	training		TCGA-A2-A0D2-01A-02-BSB;TCGA-A2-A0D2-01A-02-TSB	0.53
TCGA-BH-A0AU	training	TCGA-BH-A0AU-11A-01-BSA;TCGA-BH-A0AU-11A-01-TSA	TCGA-BH-A0AU-01A-01-BSA;TCGA-BH-A0AU-01A-01-TSA	0.46
TCGA-AR-A0TY	training		TCGA-AR-A0TY-01A-01-MSA;TCGA-AR-A0TY-01A-01-TSA	0.76
TCGA-A8-A079	training		TCGA-A8-A079-01A-02-BS2;TCGA-A8-A079-01A-02-MS2	0.73
TCGA-AR-A24U	training		TCGA-AR-A24U-01A-01-TSA	0.29
TCGA-A7-A3IZ	training		TCGA-A7-A3IZ-01A-01-TSA	0.9
TCGA-BH-A0H6	training		TCGA-BH-A0H6-01A-02-BSB;TCGA-BH-A0H6-01A-02-TSB	0.76
TCGA-A7-A26I	training		TCGA-A7-A26I-01A-01-TSA	0.54
TCGA-D8-A146	training		TCGA-D8-A146-01A-03-TSC	0.37
TCGA-E2-A1IN	training		TCGA-E2-A1IN-01A-01-TSA	0.6
TCGA-E2-A1L8	training		TCGA-E2-A1L8-01A-01-TSA	0.57
TCGA-AO-A1KP	training		TCGA-AO-A1KP-01A-01-TSA	0.89
TCGA-BH-A18L	training	TCGA-BH-A18L-11A-01-TSA;TCGA-BH-A18L-11A-02-TSB;TCGA-BH-A18L-11A-03-TSC;TCGA-BH-A18L-11A-04-TSD	TCGA-BH-A18L-01A-03-TSC	0.81
TCGA-BH-A0EI	training		TCGA-BH-A0EI-01A-01-BSA;TCGA-BH-A0EI-01A-01-TSA	0.68
TCGA-A2-A0CM	training		TCGA-A2-A0CM-01A-03-BSC;TCGA-A2-A0CM-01A-03-TSC	0.37
TCGA-AN-A0AS	training		TCGA-AN-A0AS-01A-01-BSA;TCGA-AN-A0AS-01A-01-TSA	0.56
TCGA-E9-A228	training		TCGA-E9-A228-01A-03-TSC	0.74
TCGA-A8-A0AD	training		TCGA-A8-A0AD-01A-01-BS1;TCGA-A8-A0AD-01A-01-TS1	0.61
TCGA-D8-A1JS	training		TCGA-D8-A1JS-01A-01-TS1	0.91
TCGA-E2-A1BD	training		TCGA-E2-A1BD-01A-01-TSA	0.65
TCGA-A8-A08O	training		TCGA-A8-A08O-01A-01-BS1;TCGA-A8-A08O-01A-02-BS2	0.6
TCGA-A7-A26H	training		TCGA-A7-A26H-01A-01-TSA	0.62
TCGA-AR-A24K	training		TCGA-AR-A24K-01A-01-TSA	0.78
TCGA-A2-A25A	training		TCGA-A2-A25A-01A-01-TSA	0.39
TCGA-D8-A1XW	training		TCGA-D8-A1XW-01A-01-TS1	0.65
TCGA-BH-A28Q	training		TCGA-BH-A28Q-01A-01-TSA	0.74
TCGA-E2-A1IL	training		TCGA-E2-A1IL-01A-01-TSA	0.76
TCGA-E2-A14Y	training	TCGA-E2-A14Y-11A-03-TS3	TCGA-E2-A14Y-01A-02-TSB	0.79
TCGA-AN-A0FZ	training		TCGA-AN-A0FZ-01A-01-BS1;TCGA-AN-A0FZ-01A-01-TS1	0.61
TCGA-AR-A24V	training		TCGA-AR-A24V-01A-02-TSB	0.52
TCGA-UU-A93S	training		TCGA-UU-A93S-01A-02-TSB	0.61
TCGA-BH-AB28	training	TCGA-BH-AB28-11A-01-TSA;TCGA-BH-AB28-11A-02-TSB;TCGA-BH-AB28-11A-03-TSC	TCGA-BH-AB28-01A-03-TSC	0.6
TCGA-AC-A8OS	training		TCGA-AC-A8OS-01A-01-TS1	0.46
TCGA-PE-A5DD	training		TCGA-PE-A5DD-01A-01-TSA	0.74
TCGA-AR-A5QP	training		TCGA-AR-A5QP-01A-01-TSA	0.37
TCGA-OL-A66P	training		TCGA-OL-A66P-01A-01-TS1	0.23
TCGA-E2-A14T	training		TCGA-E2-A14T-01A-01-TSA	0.55
TCGA-B6-A402	training		TCGA-B6-A402-01A-01-TS1	0.72
TCGA-A1-A0SM	training		TCGA-A1-A0SM-01A-01-BS1;TCGA-A1-A0SM-01A-01-TS1	0.6
TCGA-MS-A51U	training		TCGA-MS-A51U-01A-03-TSC	0.22
TCGA-OL-A66L	training		TCGA-OL-A66L-01A-01-TSA	0.58
TCGA-AC-A5EH	training		TCGA-AC-A5EH-01A-01-TS1	0.42
TCGA-A7-A4SB	training		TCGA-A7-A4SB-01A-02-TSB	0.67
TCGA-LL-A8F5	training		TCGA-LL-A8F5-01A-01-TS1	0.52
TCGA-E2-A15D	training		TCGA-E2-A15D-01A-01-TS1	0.57
TCGA-A2-A3XU	training		TCGA-A2-A3XU-01A-01-TSA	0.9
TCGA-A7-A4SD	training	TCGA-A7-A4SD-11A-01-TS1;TCGA-A7-A4SD-11A-02-TS2;TCGA-A7-A4SD-11A-03-TS3;TCGA-A7-A4SD-11A-04-TS4	TCGA-A7-A4SD-01A-01-TS1	0.48
TCGA-OL-A6VO	training		TCGA-OL-A6VO-01A-01-TSA	0.71
TCGA-AC-A5XS	training	TCGA-AC-A5XS-11A-01-TS1	TCGA-AC-A5XS-01A-01-TS1	0.48
TCGA-A7-A425	training		TCGA-A7-A425-01A-01-TSA	0.48
TCGA-AC-A3YI	training		TCGA-AC-A3YI-01A-02-TSB	1
TCGA-BH-A42V	training		TCGA-BH-A42V-01A-01-TS1	0.37
TCGA-E2-A9RU	training		TCGA-E2-A9RU-01A-01-TS1	0.54
TCGA-E2-A3DX	training		TCGA-E2-A3DX-01A-02-TSB	0.29
TCGA-A7-A6VV	training		TCGA-A7-A6VV-01A-02-TS2	0.53
TCGA-BH-A42T	training		TCGA-BH-A42T-01A-01-TSA	0.76
TCGA-AC-A6NO	training		TCGA-AC-A6NO-01A-01-TS1	0.77
TCGA-LQ-A4E4	training		TCGA-LQ-A4E4-01A-01-TSA	0.84
TCGA-BH-A0B4	training		TCGA-BH-A0B4-01A-01-BSA;TCGA-BH-A0B4-01A-01-TSA	0.55
TCGA-B6-A409	training		TCGA-B6-A409-01A-01-TS1	0.25
TCGA-S3-A6ZF	training		TCGA-S3-A6ZF-01A-03-TS3	0.58
TCGA-B6-A3ZX	training		TCGA-B6-A3ZX-01A-01-TS1	0.13
TCGA-A2-A3XV	training		TCGA-A2-A3XV-01A-02-TSB	0.66
TCGA-EW-A1IY	training		TCGA-EW-A1IY-01A-01-TSA	0.55
TCGA-LL-A6FQ	training		TCGA-LL-A6FQ-01A-01-TS1	0.79
TCGA-BH-A2L8	training		TCGA-BH-A2L8-01A-01-TSA	0.34
TCGA-E9-A1NE	training	TCGA-E9-A1NE-11A-01-TSA;TCGA-E9-A1NE-11A-02-TSB;TCGA-E9-A1NE-11A-03-TSC;TCGA-E9-A1NE-11A-04-TSD	TCGA-E9-A1NE-01A-02-TSB	0.24
TCGA-D8-A3Z5	training		TCGA-D8-A3Z5-01A-04-TS4	0.44
TCGA-OL-A66J	training		TCGA-OL-A66J-01A-01-TSA	0.61
TCGA-E2-A573	training		TCGA-E2-A573-01A-01-TS1	0.36
TCGA-AC-A62X	training		TCGA-AC-A62X-01A-01-TS1	0.79
TCGA-BH-A0BC	training	TCGA-BH-A0BC-11A-02-TSB	TCGA-BH-A0BC-01A-02-BSB;TCGA-BH-A0BC-01A-02-TSB	0.6
TCGA-C8-A1HI	training		TCGA-C8-A1HI-01A-01-TSA	0.39
TCGA-A8-A07W	training		TCGA-A8-A07W-01A-01-BSA;TCGA-A8-A07W-01A-01-TSA	0.5
TCGA-C8-A3M7	training		TCGA-C8-A3M7-01A-01-TS1	0.42
TCGA-BH-A0B7	training	TCGA-BH-A0B7-11A-02-TSB;TCGA-BH-A0B7-11A-03-TSC	TCGA-BH-A0B7-01A-01-BSA;TCGA-BH-A0B7-01A-01-TSA	0.2
TCGA-E2-A15J	training		TCGA-E2-A15J-01A-01-TS1	0.88
TCGA-E2-A1B0	training		TCGA-E2-A1B0-01A-01-TSA	0.45
TCGA-AN-A0XV	training		TCGA-AN-A0XV-01A-01-BS1;TCGA-AN-A0XV-01A-01-TS1	0.59
TCGA-BH-A18I	training		TCGA-BH-A18I-01A-01-TSA	0.57
TCGA-AN-A04D	training		TCGA-AN-A04D-01A-01-BS1;TCGA-AN-A04D-01A-02-BS2	0.91
TCGA-E2-A2P5	training		TCGA-E2-A2P5-01A-01-TS1	0.6
TCGA-AO-A03P	training		TCGA-AO-A03P-01A-01-BS1;TCGA-AO-A03P-01A-01-TS1	0.78
TCGA-AO-A03R	training		TCGA-AO-A03R-01A-01-BS1;TCGA-AO-A03R-01A-02-BS2	0.63
TCGA-A2-A04R	training		TCGA-A2-A04R-01A-04-BSD;TCGA-A2-A04R-01A-04-TSD	0.88
TCGA-A8-A082	training		TCGA-A8-A082-01A-01-BS1;TCGA-A8-A082-01A-01-TS1	0.82
TCGA-EW-A1P4	training		TCGA-EW-A1P4-01A-02-TSB	0.42
TCGA-BH-A0E1	training	TCGA-BH-A0E1-11A-01-BSA;TCGA-BH-A0E1-11A-01-TSA	TCGA-BH-A0E1-01A-01-BSA;TCGA-BH-A0E1-01A-01-TSA	0.75
TCGA-AR-A2LE	training		TCGA-AR-A2LE-01A-01-TSA	0.74
TCGA-AN-A0FY	training		TCGA-AN-A0FY-01A-01-BSA;TCGA-AN-A0FY-01A-01-TSA	0.74
TCGA-AR-A1AX	training		TCGA-AR-A1AX-01A-01-TSA	0.17
TCGA-A7-A0CJ	training		TCGA-A7-A0CJ-01A-02-BSB;TCGA-A7-A0CJ-01A-02-TSB	0.81
TCGA-A2-A25C	training		TCGA-A2-A25C-01A-01-TSA	0.65
TCGA-BH-A0HF	training		TCGA-BH-A0HF-01A-01-BSA;TCGA-BH-A0HF-01A-01-TSA	0.51
TCGA-AR-A0TS	training		TCGA-AR-A0TS-01A-01-BSA;TCGA-AR-A0TS-01A-01-TSA	0.19
TCGA-D8-A1XG	training		TCGA-D8-A1XG-01A-01-TS1	0.83
TCGA-D8-A1JN	training		TCGA-D8-A1JN-01A-01-TS1	0.94
TCGA-D8-A1Y1	training		TCGA-D8-A1Y1-01A-02-TS2	0.59
TCGA-A8-A0A9	training		TCGA-A8-A0A9-01A-01-BS1;TCGA-A8-A0A9-01A-01-TS1	0.74
TCGA-A8-A08B	training		TCGA-A8-A08B-01A-01-BS1;TCGA-A8-A08B-01A-01-MS1	0.66
TCGA-AR-A2LO	training		TCGA-AR-A2LO-01A-03-TSC	0.33
TCGA-AN-A0AJ	training		TCGA-AN-A0AJ-01A-01-BSA;TCGA-AN-A0AJ-01A-01-TSA	0.64
TCGA-E9-A1QZ	training		TCGA-E9-A1QZ-01A-02-TSB	0.3
TCGA-E2-A1IH	training		TCGA-E2-A1IH-01A-01-TSA	0.43
TCGA-E9-A1RC	training	TCGA-E9-A1RC-11A-01-TSA;TCGA-E9-A1RC-11A-02-TSB;TCGA-E9-A1RC-11A-03-TSC	TCGA-E9-A1RC-01A-01-TSA	0.81
TCGA-BH-A0AY	training	TCGA-BH-A0AY-11A-02-BSB;TCGA-BH-A0AY-11A-02-TSB	TCGA-BH-A0AY-01A-02-BSB;TCGA-BH-A0AY-01A-02-TSB	0.42
TCGA-AO-A0JF	training		TCGA-AO-A0JF-01A-01-BSA;TCGA-AO-A0JF-01A-01-TSA	0.74
TCGA-AC-A2BK	training	TCGA-AC-A2BK-11A-01-TSA	TCGA-AC-A2BK-01A-01-TS1	0.86
TCGA-AR-A1AP	training		TCGA-AR-A1AP-01A-01-TSA	0.7
TCGA-B6-A0IH	training		TCGA-B6-A0IH-01A-01-BSA;TCGA-B6-A0IH-01A-01-TSA	0.27
TCGA-E9-A1R6	training		TCGA-E9-A1R6-01A-01-TSA	0.66
TCGA-AN-A0XO	training		TCGA-AN-A0XO-01A-01-BS1;TCGA-AN-A0XO-01A-01-TS1	0.67
TCGA-AN-A0FV	training		TCGA-AN-A0FV-01A-01-BSA;TCGA-AN-A0FV-01A-01-TSA	0.55
TCGA-B6-A0RM	training		TCGA-B6-A0RM-01A-01-BSA;TCGA-B6-A0RM-01A-01-TSA	0.84
TCGA-A2-A25E	training		TCGA-A2-A25E-01A-01-TSA	0.66
TCGA-A1-A0SF	training		TCGA-A1-A0SF-01A-01-MSA;TCGA-A1-A0SF-01A-01-TSA	0.44
TCGA-A2-A1FW	training		TCGA-A2-A1FW-01A-01-TSA	0.85
TCGA-D8-A27H	training		TCGA-D8-A27H-01A-01-TS1	0.75
TCGA-A2-A0SU	training		TCGA-A2-A0SU-01A-01-BSA;TCGA-A2-A0SU-01A-01-TSA	0.56
TCGA-B6-A0IQ	training		TCGA-B6-A0IQ-01A-01-BSA;TCGA-B6-A0IQ-01A-01-TSA	0.54
TCGA-E2-A154	training		TCGA-E2-A154-01A-01-TS1	0.67
TCGA-E9-A2JS	training		TCGA-E9-A2JS-01A-01-TSA	0.64
TCGA-E2-A109	training		TCGA-E2-A109-01A-01-BSA;TCGA-E2-A109-01A-01-TSA	0.68
TCGA-A8-A09Q	training		TCGA-A8-A09Q-01A-01-BS1;TCGA-A8-A09Q-01A-01-TS1	0.51
TCGA-BH-A1FD	training	TCGA-BH-A1FD-11A-01-TSA;TCGA-BH-A1FD-11A-02-TSB	TCGA-BH-A1FD-01A-01-TSA	0.78
TCGA-HN-A2NL	training		TCGA-HN-A2NL-01A-01-TSA	0.89
TCGA-BH-A0E2	training		TCGA-BH-A0E2-01A-01-BSA;TCGA-BH-A0E2-01A-01-TSA	0.8
TCGA-BH-A18P	training	TCGA-BH-A18P-11A-01-TSA;TCGA-BH-A18P-11A-02-TSB;TCGA-BH-A18P-11A-03-TSC;TCGA-BH-A18P-11A-04-TSD	TCGA-BH-A18P-01A-01-TSA	0.76
TCGA-BH-A0B9	training		TCGA-BH-A0B9-01A-01-BSA;TCGA-BH-A0B9-01A-01-TSA	0.62
TCGA-A8-A06Z	training		TCGA-A8-A06Z-01A-01-BS1;TCGA-A8-A06Z-01A-01-TS1	0.83
TCGA-A8-A092	training		TCGA-A8-A092-01A-01-BS1;TCGA-A8-A092-01A-01-TS1	0.71
TCGA-BH-A1FU	training	TCGA-BH-A1FU-11A-02-TSB	TCGA-BH-A1FU-01A-01-TSA	0.25
TCGA-A8-A09M	training		TCGA-A8-A09M-01A-01-BSA;TCGA-A8-A09M-01A-01-TSA	0.78
TCGA-C8-A12L	training		TCGA-C8-A12L-01A-01-BSA;TCGA-C8-A12L-01A-01-TSA	0.54
TCGA-E2-A10B	training		TCGA-E2-A10B-01A-01-MS1;TCGA-E2-A10B-01A-01-TS1	0.74
TCGA-B6-A0X5	training		TCGA-B6-A0X5-01A-02-BSB	0.89
TCGA-C8-A1HE	training		TCGA-C8-A1HE-01A-01-TSA	0.79
TCGA-A1-A0SP	training		TCGA-A1-A0SP-01A-01-BS1;TCGA-A1-A0SP-01A-01-TS1	0.46
TCGA-A7-A26J	training		TCGA-A7-A26J-01A-01-TSA	0.7
TCGA-E2-A1B4	training		TCGA-E2-A1B4-01A-01-TSA	0.79
TCGA-E9-A3Q9	training		TCGA-E9-A3Q9-01A-01-TSA	0.69
TCGA-E2-A1AZ	training		TCGA-E2-A1AZ-01A-01-TS1	0.48
TCGA-E2-A1LE	training	TCGA-E2-A1LE-11A-01-TSA;TCGA-E2-A1LE-11A-02-TSB	TCGA-E2-A1LE-01A-01-TSA	0.52
TCGA-A8-A06R	training		TCGA-A8-A06R-01A-01-BS1;TCGA-A8-A06R-01A-01-TS1	0.59
TCGA-C8-A278	training		TCGA-C8-A278-01A-01-TSA	0.25
TCGA-GI-A2C8	training	TCGA-GI-A2C8-11A-02-TSB	TCGA-GI-A2C8-01A-01-TSA	0.48
TCGA-AN-A046	training		TCGA-AN-A046-01A-01-BS1;TCGA-AN-A046-01A-02-BS2	0.57
TCGA-AC-A23C	training		TCGA-AC-A23C-01A-01-TSA	0.48
TCGA-B6-A0I8	training		TCGA-B6-A0I8-01A-01-BSA;TCGA-B6-A0I8-01A-01-TSA	0.46
TCGA-BH-A1EW	training	TCGA-BH-A1EW-11A-01-TSA;TCGA-BH-A1EW-11A-02-TSB	TCGA-BH-A1EW-01A-01-TSA	0.37
TCGA-A2-A0SY	training		TCGA-A2-A0SY-01A-03-BSC;TCGA-A2-A0SY-01A-03-TSC	0.65
TCGA-A8-A099	training		TCGA-A8-A099-01A-01-BS1;TCGA-A8-A099-01A-01-TS1	0.87
TCGA-E2-A15O	training		TCGA-E2-A15O-01A-01-TSA	0.78
TCGA-AC-A2FE	training		TCGA-AC-A2FE-01A-01-TSA	0.37
TCGA-BH-A0W5	training		TCGA-BH-A0W5-01A-01-BSA;TCGA-BH-A0W5-01A-01-TSA	0.33
TCGA-GM-A2DO	training		TCGA-GM-A2DO-01A-01-TSA	0.93
TCGA-B6-A0IP	training		TCGA-B6-A0IP-01A-01-BSA;TCGA-B6-A0IP-01A-01-TSA	0.6
TCGA-E2-A1L7	training	TCGA-E2-A1L7-11A-01-TS1;TCGA-E2-A1L7-11A-02-TS2;TCGA-E2-A1L7-11A-03-TS3	TCGA-E2-A1L7-01A-01-TSA	0.78
TCGA-A8-A07Z	training		TCGA-A8-A07Z-01A-01-BS1;TCGA-A8-A07Z-01A-01-TS1	0.88
TCGA-BH-A0AV	training		TCGA-BH-A0AV-01A-03-BSC;TCGA-BH-A0AV-01A-03-MSC	0.55
TCGA-AR-A2LL	training		TCGA-AR-A2LL-01A-01-TSA	0.71
TCGA-D8-A1X8	training		TCGA-D8-A1X8-01A-01-TS1	0.59
TCGA-A7-A0DB	training	TCGA-A7-A0DB-11A-02-BS2;TCGA-A7-A0DB-11A-03-TS3	TCGA-A7-A0DB-01A-01-BSA;TCGA-A7-A0DB-01A-01-TSA	0.44
TCGA-BH-A0E6	training		TCGA-BH-A0E6-01A-01-BSA;TCGA-BH-A0E6-01A-01-TSA	0.36
TCGA-A2-A0CW	training		TCGA-A2-A0CW-01A-02-BSB;TCGA-A2-A0CW-01A-02-TSB	0.58
TCGA-C8-A26W	training		TCGA-C8-A26W-01A-01-TSA	0.64
TCGA-E2-A15I	training	TCGA-E2-A15I-11A-01-TS1;TCGA-E2-A15I-11A-02-TS2;TCGA-E2-A15I-11A-03-TS3	TCGA-E2-A15I-01A-02-TSB	0.62
TCGA-E9-A1RB	training	TCGA-E9-A1RB-11A-01-TSA;TCGA-E9-A1RB-11A-02-TSB;TCGA-E9-A1RB-11A-03-TSC	TCGA-E9-A1RB-01A-01-TSA	0.56
TCGA-B6-A1KN	training		TCGA-B6-A1KN-01A-01-TS1	0.56
TCGA-BH-A0C0	training	TCGA-BH-A0C0-11A-02-BSB;TCGA-BH-A0C0-11A-02-TSB	TCGA-BH-A0C0-01A-02-BSB;TCGA-BH-A0C0-01A-02-TSB	0.27
TCGA-AN-A03X	training		TCGA-AN-A03X-01A-01-BS1;TCGA-AN-A03X-01A-02-BS2	0.55
TCGA-BH-A0GY	training		TCGA-BH-A0GY-01A-01-BSA;TCGA-BH-A0GY-01A-01-TSA	0.49
TCGA-BH-A0BV	training	TCGA-BH-A0BV-11A-03-TSC	TCGA-BH-A0BV-01A-01-BSA;TCGA-BH-A0BV-01A-01-TSA	0.54
TCGA-C8-A26Y	training		TCGA-C8-A26Y-01A-01-TSA	0.47
TCGA-GM-A3NW	training		TCGA-GM-A3NW-01A-02-MSB	0.54
TCGA-AC-A23E	training		TCGA-AC-A23E-01A-01-TSA	0.5
TCGA-A2-A0EQ	training		TCGA-A2-A0EQ-01A-01-BSA;TCGA-A2-A0EQ-01A-01-TSA	0.23
TCGA-A2-A0YM	training		TCGA-A2-A0YM-01A-01-BSA;TCGA-A2-A0YM-01A-01-TSA	0.58
TCGA-AR-A1AQ	training		TCGA-AR-A1AQ-01A-01-TSA	0.46
TCGA-AN-A0AM	training		TCGA-AN-A0AM-01A-01-BSA;TCGA-AN-A0AM-01A-01-TSA	0.29
TCGA-E9-A1NG	training	TCGA-E9-A1NG-11A-01-TSA;TCGA-E9-A1NG-11A-02-TSB;TCGA-E9-A1NG-11A-03-TSC;TCGA-E9-A1NG-11A-04-TSD;TCGA-E9-A1NG-11A-05-TSE	TCGA-E9-A1NG-01A-02-TSB	0.34
TCGA-AC-A2BM	training	TCGA-AC-A2BM-11A-01-TSA	TCGA-AC-A2BM-01A-01-TS1	0.57
TCGA-A8-A08L	training		TCGA-A8-A08L-01A-01-BSA;TCGA-A8-A08L-01A-01-TSA	0.75
TCGA-D8-A1J9	training		TCGA-D8-A1J9-01A-01-TSA	0.52
TCGA-A2-A0EN	training		TCGA-A2-A0EN-01A-01-BSA;TCGA-A2-A0EN-01A-01-TSA	0.41
TCGA-A7-A13G	training	TCGA-A7-A13G-11A-05-TS5	TCGA-A7-A13G-01A-01-BS1;TCGA-A7-A13G-01A-01-TS1	0.87
TCGA-E2-A14Q	training		TCGA-E2-A14Q-01A-01-TS1	0.6
TCGA-GM-A2D9	training	TCGA-GM-A2D9-11A-01-TS1;TCGA-GM-A2D9-11A-02-TS2;TCGA-GM-A2D9-11A-03-TS3;TCGA-GM-A2D9-11A-04-TS4	TCGA-GM-A2D9-01A-01-TS1	0.73
TCGA-EW-A1P6	training		TCGA-EW-A1P6-01A-01-TSA	0.75
TCGA-D8-A1XU	training		TCGA-D8-A1XU-01A-01-TS1	0.67
TCGA-B6-A0X7	training		TCGA-B6-A0X7-01A-01-MS1;TCGA-B6-A0X7-01A-01-TS1	0.58
TCGA-B6-A0RE	training		TCGA-B6-A0RE-01A-01-BS1;TCGA-B6-A0RE-01A-01-TS1	0.64
TCGA-AN-A0FF	training		TCGA-AN-A0FF-01A-01-BSA;TCGA-AN-A0FF-01A-01-TSA	0.74
TCGA-AR-A0U1	training		TCGA-AR-A0U1-01A-01-MSA;TCGA-AR-A0U1-01A-01-TSA	0.26
TCGA-A8-A07E	training		TCGA-A8-A07E-01A-01-BS1;TCGA-A8-A07E-01A-01-TS1	0.52
TCGA-C8-A1HF	training		TCGA-C8-A1HF-01A-01-TSA	0.54
TCGA-E2-A14N	training		TCGA-E2-A14N-01A-03-TSC	0.21
TCGA-E2-A15A	training		TCGA-E2-A15A-01A-01-TS1	0.58
TCGA-E2-A152	training		TCGA-E2-A152-01A-01-TS1	0.58
TCGA-AR-A2LM	training		TCGA-AR-A2LM-01A-01-TSA	0.58
TCGA-EW-A1IW	training		TCGA-EW-A1IW-01A-01-TSA	0.57
TCGA-BH-A0DI	training	TCGA-BH-A0DI-11A-01-BSA;TCGA-BH-A0DI-11A-01-TSA;TCGA-BH-A0DI-11A-02-TSB;TCGA-BH-A0DI-11A-03-TSC;TCGA-BH-A0DI-11A-04-TSD	TCGA-BH-A0DI-01A-02-BSB;TCGA-BH-A0DI-01A-02-TSB	0.34
TCGA-E9-A1RF	training	TCGA-E9-A1RF-11A-01-TSA;TCGA-E9-A1RF-11A-02-TSB;TCGA-E9-A1RF-11A-03-TSC	TCGA-E9-A1RF-01A-01-TSA	0.49
TCGA-D8-A1X7	training		TCGA-D8-A1X7-01A-01-TS1	0.77
TCGA-BH-A1F0	training	TCGA-BH-A1F0-11A-01-TSA;TCGA-BH-A1F0-11A-02-TSB	TCGA-BH-A1F0-01A-01-TSA	0.17
TCGA-EW-A1OY	training		TCGA-EW-A1OY-01A-01-TSA	0.81
TCGA-AR-A1AY	training		TCGA-AR-A1AY-01A-02-TSB	0.79
TCGA-A8-A06U	training		TCGA-A8-A06U-01A-01-BS1	0.67
TCGA-GM-A2DN	training		TCGA-GM-A2DN-01A-01-TSA	0.34
TCGA-A8-A076	training		TCGA-A8-A076-01A-02-BSB;TCGA-A8-A076-01A-02-TSB	0.58
TCGA-E9-A22H	training		TCGA-E9-A22H-01A-01-TSA	0.74
TCGA-A2-A0CK	training		TCGA-A2-A0CK-01A-01-BSA;TCGA-A2-A0CK-01A-01-TSA	0.52
TCGA-B6-A0IM	training		TCGA-B6-A0IM-01A-01-BSA;TCGA-B6-A0IM-01A-01-TSA	0.79
TCGA-BH-A1EN	training	TCGA-BH-A1EN-11A-01-TSA;TCGA-BH-A1EN-11A-02-TSB	TCGA-BH-A1EN-01A-01-TS1	0.7
TCGA-EW-A1J1	training		TCGA-EW-A1J1-01A-01-TSA	0.75
TCGA-AR-A24M	training		TCGA-AR-A24M-01A-01-TSA	0.67
TCGA-AR-A2LQ	training		TCGA-AR-A2LQ-01A-02-TSB	0.19
TCGA-JL-A3YX	training		TCGA-JL-A3YX-01A-01-TS1	0.58
TCGA-AC-A2FK	training	TCGA-AC-A2FK-11A-01-TSA;TCGA-AC-A2FK-11A-02-TSB	TCGA-AC-A2FK-01A-01-TS1	1
TCGA-A7-A6VW	training		TCGA-A7-A6VW-01A-02-TS2	0.76
TCGA-A8-A08H	training		TCGA-A8-A08H-01A-01-BS1;TCGA-A8-A08H-01A-02-BS2	0.78
TCGA-E2-A14W	training		TCGA-E2-A14W-01A-01-TSA	0.71
TCGA-OL-A5RV	training		TCGA-OL-A5RV-01A-01-TSA	0.46
TCGA-BH-A8FZ	training		TCGA-BH-A8FZ-01A-01-TSA	0.35
TCGA-D8-A27E	training		TCGA-D8-A27E-01A-01-TSA	0.47
TCGA-S3-AA11	training		TCGA-S3-AA11-01A-03-TS3	0.6
TCGA-S3-AA17	training		TCGA-S3-AA17-01A-01-TS1	0.35
TCGA-A7-A6VX	training		TCGA-A7-A6VX-01A-01-TSA	0.8
TCGA-LD-A66U	training		TCGA-LD-A66U-01A-01-TS1	0.48
TCGA-LL-A5YL	training		TCGA-LL-A5YL-01A-01-TS1	0.56
TCGA-LD-A7W5	training		TCGA-LD-A7W5-01A-02-TSB	0.26
TCGA-A2-A4RW	training		TCGA-A2-A4RW-01A-02-TSB	0.49
TCGA-E9-A54Y	training		TCGA-E9-A54Y-01A-01-TSA	0.88
TCGA-A2-A0CR	training		TCGA-A2-A0CR-01A-01-BSA;TCGA-A2-A0CR-01A-01-TSA	0.23
TCGA-S3-AA14	training		TCGA-S3-AA14-01A-01-TS1	0.66
TCGA-V7-A7HQ	training		TCGA-V7-A7HQ-01A-01-TS1	0.75
TCGA-AQ-A54N	training		TCGA-AQ-A54N-01A-01-TS1	0.91
TCGA-A2-A3XX	training		TCGA-A2-A3XX-01A-02-TSB	0.55
TCGA-D8-A3Z6	training		TCGA-D8-A3Z6-01A-01-TS1	0.6
TCGA-HN-A2OB	training		TCGA-HN-A2OB-01A-02-TSB	0.42
TCGA-LL-A440	training		TCGA-LL-A440-01A-01-TSA	0.9
TCGA-E9-A6HE	training		TCGA-E9-A6HE-01A-01-TSA	0.62
TCGA-A2-A3XY	training		TCGA-A2-A3XY-01A-01-TSA	0.39
TCGA-AO-A12H	training		TCGA-AO-A12H-01A-01-BSA;TCGA-AO-A12H-01A-01-TSA	0.74
TCGA-AQ-A54O	training		TCGA-AQ-A54O-01A-01-TSA	0.74
TCGA-D8-A73U	training		TCGA-D8-A73U-01A-01-TS1	0.26
TCGA-XX-A899	training	TCGA-XX-A899-11A-01-TS1;TCGA-XX-A899-11A-02-TS2;TCGA-XX-A899-11A-03-TS3;TCGA-XX-A899-11A-04-TS4	TCGA-XX-A899-01A-01-TS1	0.38
TCGA-A8-A095	training		TCGA-A8-A095-01A-01-BS1;TCGA-A8-A095-01A-01-TS1	0.65
TCGA-GM-A5PX	training		TCGA-GM-A5PX-01A-01-TS1	0.52
TCGA-AR-A5QM	training		TCGA-AR-A5QM-01A-01-TSA	0.38
TCGA-OL-A5RW	training		TCGA-OL-A5RW-01A-01-TS1	0.79
TCGA-EW-A6SD	training		TCGA-EW-A6SD-01A-01-TS1	0.54
TCGA-S3-A6ZH	training		TCGA-S3-A6ZH-01A-02-TS2	0.71
TCGA-LL-A7SZ	training		TCGA-LL-A7SZ-01A-03-TS3	0.28
TCGA-B6-A40B	training		TCGA-B6-A40B-01A-01-TS1	0.63
TCGA-LL-A441	training		TCGA-LL-A441-01A-01-TS1	0.22
TCGA-OL-A5D7	training		TCGA-OL-A5D7-01A-01-TS1	0.62
TCGA-E9-A1N8	validation	TCGA-E9-A1N8-11A-01-TSA;TCGA-E9-A1N8-11A-02-TSB;TCGA-E9-A1N8-11A-03-TSC;TCGA-E9-A1N8-11A-04-TSD	TCGA-E9-A1N8-01A-01-TSA	0.95
TCGA-AR-A255	validation		TCGA-AR-A255-01A-01-TSA	0.44
TCGA-C8-A138	validation		TCGA-C8-A138-01A-01-BSA;TCGA-C8-A138-01A-01-TSA	0.43
TCGA-AR-A24W	validation		TCGA-AR-A24W-01A-01-TSA	0.31
TCGA-A2-A3KC	validation		TCGA-A2-A3KC-01A-01-TSA	0.5
TCGA-C8-A3M8	validation		TCGA-C8-A3M8-01A-01-TSA	0.67
TCGA-E9-A1R3	validation		TCGA-E9-A1R3-01A-03-TSC	0.48
TCGA-BH-A0BR	validation		TCGA-BH-A0BR-01A-02-BSB;TCGA-BH-A0BR-01A-02-TSB	0.38
TCGA-E2-A150	validation		TCGA-E2-A150-01A-01-TSA	0.54
TCGA-C8-A1HN	validation		TCGA-C8-A1HN-01A-01-TSA	0.72
TCGA-BH-A0DZ	validation	TCGA-BH-A0DZ-11A-02-BSB;TCGA-BH-A0DZ-11A-02-TSB	TCGA-BH-A0DZ-01A-01-BSA;TCGA-BH-A0DZ-01A-01-TSA	0.65
TCGA-E9-A22B	validation		TCGA-E9-A22B-01A-01-TSA	0.5
TCGA-BH-A0HY	validation		TCGA-BH-A0HY-01A-01-BSA;TCGA-BH-A0HY-01A-01-TSA	0.74
TCGA-E9-A1RI	validation	TCGA-E9-A1RI-11A-01-TSA;TCGA-E9-A1RI-11A-02-TSB;TCGA-E9-A1RI-11A-03-TSC;TCGA-E9-A1RI-11A-04-TSD	TCGA-E9-A1RI-01A-01-TSA	0.59
TCGA-E2-A14O	validation		TCGA-E2-A14O-01A-03-TSC	0.69
TCGA-A8-A09G	validation		TCGA-A8-A09G-01A-01-BS1;TCGA-A8-A09G-01A-02-BS2	0.45
TCGA-BH-A0H0	validation		TCGA-BH-A0H0-01A-01-TSA	0.88
TCGA-BH-A0H7	validation	TCGA-BH-A0H7-11A-01-BSA;TCGA-BH-A0H7-11A-01-TSA	TCGA-BH-A0H7-01A-01-MSA;TCGA-BH-A0H7-01A-01-TSA	0.63
TCGA-B6-A0I1	validation		TCGA-B6-A0I1-01A-01-BSA;TCGA-B6-A0I1-01A-01-TSA	0.77
TCGA-BH-A1F6	validation		TCGA-BH-A1F6-01A-01-TSA	0.44
TCGA-A8-A07R	validation		TCGA-A8-A07R-01A-01-BS1;TCGA-A8-A07R-01A-02-BS2	0.77
TCGA-D8-A1XB	validation		TCGA-D8-A1XB-01A-01-TS1	0.79
TCGA-A2-A0CU	validation		TCGA-A2-A0CU-01A-01-BS1;TCGA-A2-A0CU-01A-01-TS1	0.57
TCGA-AN-A041	validation		TCGA-AN-A041-01A-01-BS1;TCGA-AN-A041-01A-01-MS1	0.59
TCGA-C8-A273	validation		TCGA-C8-A273-01A-01-TSA	0.74
TCGA-D8-A1JF	validation		TCGA-D8-A1JF-01A-01-TS1	0.49
TCGA-C8-A1HK	validation		TCGA-C8-A1HK-01A-02-TSB	0.76
TCGA-A8-A07G	validation		TCGA-A8-A07G-01A-01-BS1;TCGA-A8-A07G-01A-01-TS1	0.48
TCGA-AN-A0FS	validation		TCGA-AN-A0FS-01A-01-BSA;TCGA-AN-A0FS-01A-01-TSA	0.65
TCGA-GM-A2DB	validation		TCGA-GM-A2DB-01A-03-TSC	0.32
TCGA-C8-A131	validation		TCGA-C8-A131-01A-01-BSA;TCGA-C8-A131-01A-01-TSA	0.27
TCGA-AN-A04A	validation		TCGA-AN-A04A-01A-01-BS1;TCGA-AN-A04A-01A-02-BS2	0.55
TCGA-EW-A2FW	validation		TCGA-EW-A2FW-01A-01-TSA	0.87
TCGA-A8-A09Z	validation		TCGA-A8-A09Z-01A-01-BS1;TCGA-A8-A09Z-01A-01-TS1	0.85
TCGA-AN-A0FJ	validation		TCGA-AN-A0FJ-01A-01-BSA;TCGA-AN-A0FJ-01A-01-TSA	0.81
TCGA-E9-A22G	validation		TCGA-E9-A22G-01A-01-TSA	0.9
TCGA-E2-A14X	validation		TCGA-E2-A14X-01A-01-TSA	0.39
TCGA-BH-A18K	validation	TCGA-BH-A18K-11A-01-TSA;TCGA-BH-A18K-11A-02-TSB	TCGA-BH-A18K-01A-01-TSA	0.58
TCGA-AN-A0FT	validation		TCGA-AN-A0FT-01A-01-BSA;TCGA-AN-A0FT-01A-01-TSA	0.62
TCGA-E2-A1IF	validation	TCGA-E2-A1IF-11A-01-TSA;TCGA-E2-A1IF-11A-02-TSB	TCGA-E2-A1IF-01A-01-TSA	0.35
TCGA-BH-A0W3	validation		TCGA-BH-A0W3-01A-01-BS1;TCGA-BH-A0W3-01A-01-TS1	0.78
TCGA-A8-A08P	validation		TCGA-A8-A08P-01A-01-BS1;TCGA-A8-A08P-01A-01-TS1	0.74
TCGA-EW-A1OX	validation		TCGA-EW-A1OX-01A-01-TSA	0.94
TCGA-D8-A1XL	validation		TCGA-D8-A1XL-01A-01-TS1	0.56
TCGA-BH-A0EA	validation		TCGA-BH-A0EA-01A-01-MSA;TCGA-BH-A0EA-01A-01-TSA	0.61
TCGA-AO-A12B	validation		TCGA-AO-A12B-01A-01-BSA;TCGA-AO-A12B-01A-01-TSA	0.78
TCGA-BH-A0HO	validation		TCGA-BH-A0HO-01A-01-BSA;TCGA-BH-A0HO-01A-01-TSA	0.69
TCGA-AN-A0XW	validation		TCGA-AN-A0XW-01A-01-BSA;TCGA-AN-A0XW-01A-01-TSA	0.51
TCGA-BH-A0BJ	validation	TCGA-BH-A0BJ-11A-02-BSB;TCGA-BH-A0BJ-11A-02-TSB	TCGA-BH-A0BJ-01A-01-BSA;TCGA-BH-A0BJ-01A-01-TSA	0.37
TCGA-A2-A04Y	validation		TCGA-A2-A04Y-01A-02-BS2;TCGA-A2-A04Y-01A-02-MS2	0.6
TCGA-E9-A1NA	validation	TCGA-E9-A1NA-11A-01-TSA;TCGA-E9-A1NA-11A-02-TSB;TCGA-E9-A1NA-11A-03-TSC	TCGA-E9-A1NA-01A-01-TSA	0.61
TCGA-A2-A04N	validation		TCGA-A2-A04N-01A-01-MSA;TCGA-A2-A04N-01A-01-TSA	0.72
TCGA-A8-A06P	validation		TCGA-A8-A06P-01A-01-BS1;TCGA-A8-A06P-01A-01-TS1	0.65
TCGA-AQ-A1H2	validation		TCGA-AQ-A1H2-01A-01-TSA	0.89
TCGA-A8-A09I	validation		TCGA-A8-A09I-01A-01-BS1;TCGA-A8-A09I-01A-02-BS2	0.6
TCGA-BH-A0BQ	validation	TCGA-BH-A0BQ-11A-02-TSB;TCGA-BH-A0BQ-11A-03-TSC	TCGA-BH-A0BQ-01A-01-BSA;TCGA-BH-A0BQ-01A-02-BSB	0.4
TCGA-E2-A153	validation	TCGA-E2-A153-11A-01-TS1;TCGA-E2-A153-11A-02-TS2;TCGA-E2-A153-11A-03-TS3	TCGA-E2-A153-01A-01-TSA	0.61
TCGA-D8-A142	validation		TCGA-D8-A142-01A-01-BS1;TCGA-D8-A142-01A-01-TS1	0.33
TCGA-E2-A1LK	validation	TCGA-E2-A1LK-11A-01-TS1	TCGA-E2-A1LK-01A-02-TSB	0.68
TCGA-AR-A24H	validation		TCGA-AR-A24H-01A-01-TSA	0.75
TCGA-E2-A1B5	validation	TCGA-E2-A1B5-11A-01-TS1;TCGA-E2-A1B5-11A-02-TS2	TCGA-E2-A1B5-01A-02-TSB	0.17
TCGA-D8-A1JJ	validation		TCGA-D8-A1JJ-01A-03-TS3	0.43
TCGA-A2-A1FV	validation		TCGA-A2-A1FV-01A-01-TSA	0.9
TCGA-A8-A09T	validation		TCGA-A8-A09T-01A-01-BS1;TCGA-A8-A09T-01A-01-TS1	0.63
TCGA-AO-A129	validation		TCGA-AO-A129-01A-02-BSB;TCGA-AO-A129-01A-02-TSB	0.35
TCGA-A8-A075	validation		TCGA-A8-A075-01A-01-BS1;TCGA-A8-A075-01A-01-TS1	0.52
TCGA-D8-A27N	validation		TCGA-D8-A27N-01A-01-TS1	0.58
TCGA-BH-A1ET	validation	TCGA-BH-A1ET-11A-01-TSA;TCGA-BH-A1ET-11A-02-TSB	TCGA-BH-A1ET-01A-01-TSA	0.68
TCGA-A7-A13D	validation		TCGA-A7-A13D-01A-01-BS1;TCGA-A7-A13D-01A-01-TS1	0.55
TCGA-AC-A2FG	validation	TCGA-AC-A2FG-11A-02-TS2	TCGA-AC-A2FG-01A-01-TSA	0.56
TCGA-E9-A1R0	validation		TCGA-E9-A1R0-01A-02-TSB	0.51
TCGA-E2-A15P	validation		TCGA-E2-A15P-01A-01-TSA	0.61
TCGA-B6-A0I6	validation		TCGA-B6-A0I6-01A-01-BSA;TCGA-B6-A0I6-01A-01-TSA	0.77
TCGA-D8-A1Y3	validation		TCGA-D8-A1Y3-01A-01-TS1	0.71
TCGA-BH-A1FE	validation		TCGA-BH-A1FE-01A-01-TSA	0.24
TCGA-A8-A08G	validation		TCGA-A8-A08G-01A-01-BS1;TCGA-A8-A08G-01A-01-TS1	0.69
TCGA-E9-A295	validation		TCGA-E9-A295-01A-01-TSA	0.47
TCGA-A8-A07B	validation		TCGA-A8-A07B-01A-01-BS1;TCGA-A8-A07B-01A-01-TS1	0.74
TCGA-BH-A0DQ	validation	TCGA-BH-A0DQ-11A-01-BSA;TCGA-BH-A0DQ-11A-01-TSA	TCGA-BH-A0DQ-01A-01-MSA;TCGA-BH-A0DQ-01A-01-TSA	0.63
TCGA-AO-A1KT	validation		TCGA-AO-A1KT-01A-01-TSA	0.59
TCGA-BH-A0AZ	validation	TCGA-BH-A0AZ-11A-02-BSB;TCGA-BH-A0AZ-11A-02-TSB	TCGA-BH-A0AZ-01A-02-BSB;TCGA-BH-A0AZ-01A-02-TSB	0.53
TCGA-A2-A1G0	validation		TCGA-A2-A1G0-01A-01-TSA	0.5
TCGA-D8-A1JL	validation		TCGA-D8-A1JL-01A-01-TS1	0.42
TCGA-AR-A250	validation		TCGA-AR-A250-01A-03-TSC	0.43
TCGA-B6-A0WW	validation		TCGA-B6-A0WW-01A-01-BS1;TCGA-B6-A0WW-01A-01-TS1	0.73
TCGA-GM-A2DI	validation	TCGA-GM-A2DI-11A-01-TS1	TCGA-GM-A2DI-01A-03-TSC	0.22
TCGA-AR-A24X	validation		TCGA-AR-A24X-01A-01-TSA	0.72
TCGA-EW-A1P7	validation		TCGA-EW-A1P7-01A-02-TSB	0.3
TCGA-AN-A03Y	validation		TCGA-AN-A03Y-01A-01-BS1;TCGA-AN-A03Y-01A-02-BS2	0.68
TCGA-E9-A2JT	validation		TCGA-E9-A2JT-01A-02-TSB	0.32
TCGA-AN-A0XR	validation		TCGA-AN-A0XR-01A-01-BS1;TCGA-AN-A0XR-01A-01-TS1	0.86
TCGA-BH-A201	validation		TCGA-BH-A201-01A-01-TSA	0.55
TCGA-A8-A090	validation		TCGA-A8-A090-01A-01-BS1;TCGA-A8-A090-01A-01-TS1	0.59
TCGA-AN-A0XS	validation		TCGA-AN-A0XS-01A-02-BSB;TCGA-AN-A0XS-01A-02-TSB	0.48
TCGA-C8-A135	validation		TCGA-C8-A135-01A-01-BSA;TCGA-C8-A135-01A-01-TSA	0.25
TCGA-AC-A3W6	validation		TCGA-AC-A3W6-01A-01-TSA	0.36
TCGA-B6-A0RS	validation		TCGA-B6-A0RS-01A-01-BS1;TCGA-B6-A0RS-01A-01-TS1	0.51
TCGA-D8-A1JA	validation		TCGA-D8-A1JA-01A-01-TSA	0.77
TCGA-A8-A09A	validation		TCGA-A8-A09A-01A-01-BS1;TCGA-A8-A09A-01A-01-TS1	0.37
TCGA-D8-A1XR	validation		TCGA-D8-A1XR-01A-01-TS1	0.77
TCGA-D8-A141	validation		TCGA-D8-A141-01A-01-BS1;TCGA-D8-A141-01A-01-TS1	0.27
TCGA-B6-A0WY	validation		TCGA-B6-A0WY-01A-01-MS1;TCGA-B6-A0WY-01A-01-TS1	0.25
TCGA-E2-A159	validation		TCGA-E2-A159-01A-01-TSA	0.49
TCGA-A8-A0A4	validation		TCGA-A8-A0A4-01A-01-BS1;TCGA-A8-A0A4-01A-01-TS1	0.63
TCGA-AO-A0JI	validation		TCGA-AO-A0JI-01A-02-BSB;TCGA-AO-A0JI-01A-02-TSB	0.8
TCGA-A2-A0D0	validation		TCGA-A2-A0D0-01A-01-BSA;TCGA-A2-A0D0-01A-01-TSA	0.69
TCGA-AR-A0TX	validation		TCGA-AR-A0TX-01A-01-BSA;TCGA-AR-A0TX-01A-01-TSA	0.41
TCGA-E9-A1N4	validation	TCGA-E9-A1N4-11A-01-TSA;TCGA-E9-A1N4-11A-02-TSB;TCGA-E9-A1N4-11A-03-TSC;TCGA-E9-A1N4-11A-04-TSD	TCGA-E9-A1N4-01A-01-TSA	0.64
TCGA-AR-A24Z	validation		TCGA-AR-A24Z-01A-01-TSA	0.82
TCGA-E2-A1L9	validation		TCGA-E2-A1L9-01A-01-TS1	0.59
TCGA-AC-A3HN	validation		TCGA-AC-A3HN-01A-01-TSA	0.46
TCGA-E2-A156	validation		TCGA-E2-A156-01A-01-TSA	0.92
TCGA-EW-A1PF	validation		TCGA-EW-A1PF-01A-01-TSA	0.45
TCGA-BH-A0BO	validation	TCGA-BH-A0BO-11A-01-BSA;TCGA-BH-A0BO-11A-01-TSA	TCGA-BH-A0BO-01A-01-BSA;TCGA-BH-A0BO-01A-02-BSB	0.28
TCGA-AO-A12A	validation		TCGA-AO-A12A-01A-02-BSB;TCGA-AO-A12A-01A-02-TSB	0.41
TCGA-BH-A1F8	validation		TCGA-BH-A1F8-01A-01-TSA	0.78
TCGA-D8-A1JT	validation		TCGA-D8-A1JT-01A-03-TS3	0.89
TCGA-BH-A0EB	validation		TCGA-BH-A0EB-01A-01-BSA;TCGA-BH-A0EB-01A-01-TSA	0.41
TCGA-BH-A0W7	validation		TCGA-BH-A0W7-01A-01-BS1;TCGA-BH-A0W7-01A-01-MS1	0.57
TCGA-A8-A084	validation		TCGA-A8-A084-01A-02-BS2;TCGA-A8-A084-01A-02-MS2	0.78
TCGA-A1-A0SI	validation		TCGA-A1-A0SI-01A-01-BS1;TCGA-A1-A0SI-01A-01-TS1	0.54
TCGA-AR-A1AN	validation		TCGA-AR-A1AN-01A-01-TS1	0.55
TCGA-A7-A2KD	validation		TCGA-A7-A2KD-01A-03-TSC	0.55
TCGA-BH-A18S	validation	TCGA-BH-A18S-11A-01-TSA;TCGA-BH-A18S-11A-02-TSB;TCGA-BH-A18S-11A-03-TSC;TCGA-BH-A18S-11A-04-TSD	TCGA-BH-A18S-01A-01-TSA	0.89
TCGA-A2-A0ST	validation		TCGA-A2-A0ST-01A-01-BSA;TCGA-A2-A0ST-01A-01-TSA	0.17
TCGA-A2-A0CL	validation		TCGA-A2-A0CL-01A-01-BS1;TCGA-A2-A0CL-01A-01-TS1	0.22
TCGA-E9-A249	validation		TCGA-E9-A249-01A-01-TSA	0.66
TCGA-AO-A128	validation		TCGA-AO-A128-01A-01-BSA;TCGA-AO-A128-01A-01-TSA	0.27
TCGA-AO-A0J7	validation		TCGA-AO-A0J7-01A-01-BSA;TCGA-AO-A0J7-01A-01-TSA	0.77
TCGA-A2-A0D1	validation		TCGA-A2-A0D1-01A-01-MSA;TCGA-A2-A0D1-01A-01-TSA	0.87
TCGA-A2-A0ER	validation		TCGA-A2-A0ER-01A-02-MSB;TCGA-A2-A0ER-01A-02-TSB	0.77
TCGA-BH-A18J	validation	TCGA-BH-A18J-11A-01-TSA;TCGA-BH-A18J-11A-02-TSB;TCGA-BH-A18J-11A-03-TSC	TCGA-BH-A18J-01A-01-TSA	0.51
TCGA-A2-A04T	validation		TCGA-A2-A04T-01A-02-BSB;TCGA-A2-A04T-01A-02-TSB	0.61
TCGA-AO-A126	validation		TCGA-AO-A126-01A-01-BSA;TCGA-AO-A126-01A-01-TSA	0.74
TCGA-C8-A274	validation		TCGA-C8-A274-01A-01-TSA	0.79
TCGA-AO-A0J6	validation		TCGA-AO-A0J6-01A-01-BSA;TCGA-AO-A0J6-01A-01-TSA	0.66
TCGA-E2-A1IO	validation	TCGA-E2-A1IO-11A-01-TSA;TCGA-E2-A1IO-11A-02-TSB	TCGA-E2-A1IO-01A-01-TSA	0.54
TCGA-E9-A3QA	validation		TCGA-E9-A3QA-01A-06-TSF	0.29
TCGA-AR-A0U2	validation		TCGA-AR-A0U2-01A-01-BSA;TCGA-AR-A0U2-01A-01-TSA	0.67
TCGA-D8-A1XQ	validation		TCGA-D8-A1XQ-01A-01-TS1	0.48
TCGA-BH-A0DT	validation	TCGA-BH-A0DT-11A-01-TSA;TCGA-BH-A0DT-11A-02-TSB;TCGA-BH-A0DT-11A-03-TSC	TCGA-BH-A0DT-01A-02-BSB;TCGA-BH-A0DT-01A-02-TSB	0.42
TCGA-AN-A0FL	validation		TCGA-AN-A0FL-01A-01-BSA;TCGA-AN-A0FL-01A-01-TSA	0.94
TCGA-E2-A10A	validation		TCGA-E2-A10A-01A-02-BSB;TCGA-E2-A10A-01A-02-TSB	0.82
TCGA-D8-A1Y2	validation		TCGA-D8-A1Y2-01A-01-TS1	0.42
TCGA-EW-A1P0	validation		TCGA-EW-A1P0-01A-01-TSA	0.83
TCGA-AC-A7VB	validation		TCGA-AC-A7VB-01A-01-TS1	0.88
TCGA-A2-A4S3	validation		TCGA-A2-A4S3-01A-02-TSB	0.58
TCGA-E2-A15T	validation		TCGA-E2-A15T-01A-01-TS1	0.87
TCGA-AC-A62V	validation		TCGA-AC-A62V-01A-01-TS1	0.66
TCGA-LL-A73Z	validation		TCGA-LL-A73Z-01A-01-TSA	0.23
TCGA-A7-A4SF	validation		TCGA-A7-A4SF-01A-01-TSA	0.77
TCGA-LL-A740	validation		TCGA-LL-A740-01A-02-TSB	0.54
TCGA-A7-A426	validation		TCGA-A7-A426-01A-02-TSB	0.44
TCGA-OL-A5D8	validation		TCGA-OL-A5D8-01A-01-TSA	0.79
TCGA-A2-A4RY	validation		TCGA-A2-A4RY-01A-03-TSC	0.24
TCGA-BH-A5IZ	validation		TCGA-BH-A5IZ-01A-01-TS1	0.71
TCGA-A7-A4SA	validation	TCGA-A7-A4SA-11A-01-TS1;TCGA-A7-A4SA-11A-02-TS2;TCGA-A7-A4SA-11A-03-TS3;TCGA-A7-A4SA-11A-04-BS4;TCGA-A7-A4SA-11A-04-TS4	TCGA-A7-A4SA-01A-01-TS1	0.43
TCGA-S3-AA10	validation		TCGA-S3-AA10-01A-02-TS2	0.38
TCGA-PE-A5DE	validation		TCGA-PE-A5DE-01A-01-TS1	0.36
TCGA-Z7-A8R5	validation		TCGA-Z7-A8R5-01A-04-TSD	0.18
TCGA-EW-A6S9	validation		TCGA-EW-A6S9-01A-02-TS2	0.75
TCGA-BH-A0H5	validation	TCGA-BH-A0H5-11A-06-TSF	TCGA-BH-A0H5-01A-02-BSB;TCGA-BH-A0H5-01A-02-TSB	1
TCGA-OL-A6VR	validation		TCGA-OL-A6VR-01A-03-TSC	0.78
TCGA-A7-A5ZW	validation		TCGA-A7-A5ZW-01A-01-TS1	0.57
TCGA-A2-A4S2	validation		TCGA-A2-A4S2-01A-01-TSA	0.56
TCGA-OL-A6VQ	validation		TCGA-OL-A6VQ-01A-01-TSA	0.39
TCGA-A2-A3XZ	validation		TCGA-A2-A3XZ-01A-04-TSD	0.27
TCGA-OL-A66N	validation		TCGA-OL-A66N-01A-01-TS1	0.38
TCGA-E2-A15F	validation		TCGA-E2-A15F-01A-01-TS1	0.63
TCGA-E9-A5UP	validation		TCGA-E9-A5UP-01A-01-TSA	0.79
TCGA-AC-A6IX	validation		TCGA-AC-A6IX-01A-01-TSA	0.5
TCGA-AC-A5XU	validation		TCGA-AC-A5XU-01A-01-TSA	0.78
TCGA-BH-A0BL	validation	TCGA-BH-A0BL-11A-01-BSA;TCGA-BH-A0BL-11A-01-TSA	TCGA-BH-A0BL-01A-01-BSA;TCGA-BH-A0BL-01A-01-TSA	0.91
TCGA-JL-A3YW	validation		TCGA-JL-A3YW-01A-01-TS1	0.34
TCGA-OL-A5DA	validation		TCGA-OL-A5DA-01A-01-TSA	0.68
TCGA-E2-A576	validation		TCGA-E2-A576-01A-01-TSA	0.8
TCGA-AC-A6IW	validation		TCGA-AC-A6IW-01A-01-TS1	0.54
TCGA-S3-A6ZG	validation		TCGA-S3-A6ZG-01A-02-TS2	0.67
TCGA-AC-A4ZE	validation		TCGA-AC-A4ZE-01A-01-TS1	0.75
TCGA-E2-A574	validation		TCGA-E2-A574-01A-01-TSA	0.75
TCGA-A7-A56D	validation	TCGA-A7-A56D-11A-04-TS4;TCGA-A7-A56D-11A-05-TS5;TCGA-A7-A56D-11A-06-TS6;TCGA-A7-A56D-11A-07-BS7;TCGA-A7-A56D-11A-07-TS7	TCGA-A7-A56D-01A-01-TS1	0.64
TCGA-GM-A5PV	validation		TCGA-GM-A5PV-01A-01-TS1	0.62
TCGA-LL-A6FP	validation		TCGA-LL-A6FP-01A-01-TS1	0.91
TCGA-A2-A3XT	validation		TCGA-A2-A3XT-01A-01-TSA	0.4
TCGA-A2-A3XS	validation		TCGA-A2-A3XS-01A-01-TS1	0.43
TCGA-AR-A24T	test		TCGA-AR-A24T-01A-01-TS1	0.52
TCGA-BH-A1ES	test	TCGA-BH-A1ES-11A-01-TSA;TCGA-BH-A1ES-11A-02-TSB;TCGA-BH-A1ES-11A-03-TSC	TCGA-BH-A1ES-01A-01-TSA	0.84
TCGA-AR-A1AL	test		TCGA-AR-A1AL-01A-02-TSB	0.42
TCGA-BH-A203	test	TCGA-BH-A203-11A-04-TSD	TCGA-BH-A203-01A-01-TSA	0.37
TCGA-E2-A14V	test		TCGA-E2-A14V-01A-01-TSA	0.49
TCGA-E9-A22D	test		TCGA-E9-A22D-01A-01-TSA	0.28
TCGA-E2-A107	test		TCGA-E2-A107-01A-01-BS1;TCGA-E2-A107-01A-01-TS1	0.45
TCGA-A1-A0SE	test		TCGA-A1-A0SE-01A-01-BS1;TCGA-A1-A0SE-01A-01-TS1	0.3
TCGA-D8-A1XY	test		TCGA-D8-A1XY-01A-01-TS1	0.45
TCGA-D8-A1XF	test		TCGA-D8-A1XF-01A-01-TS1	0.78
TCGA-E9-A245	test		TCGA-E9-A245-01A-02-TSB	0.49
TCGA-BH-A0HK	test	TCGA-BH-A0HK-11A-01-BSA;TCGA-BH-A0HK-11A-01-TSA	TCGA-BH-A0HK-01A-01-BSA;TCGA-BH-A0HK-01A-01-TSA	0.78
TCGA-BH-A0DX	test		TCGA-BH-A0DX-01A-01-BSA;TCGA-BH-A0DX-01A-01-TSA	0.39
TCGA-E2-A1BC	test	TCGA-E2-A1BC-11A-01-TSA;TCGA-E2-A1BC-11A-02-TSB;TCGA-E2-A1BC-11A-03-TSC	TCGA-E2-A1BC-01A-01-TSA	0.56
TCGA-AN-A0FW	test		TCGA-AN-A0FW-01A-01-BSA;TCGA-AN-A0FW-01A-01-TSA	0.66
TCGA-BH-A18Q	test	TCGA-BH-A18Q-11A-01-TSA;TCGA-BH-A18Q-11A-02-TSB;TCGA-BH-A18Q-11A-03-TSC	TCGA-BH-A18Q-01A-01-TSA	0.73
TCGA-E2-A15K	test	TCGA-E2-A15K-11A-01-TS1	TCGA-E2-A15K-01A-01-TS1	0.7
TCGA-BH-A0HA	test	TCGA-BH-A0HA-11A-03-TSC	TCGA-BH-A0HA-01A-01-BSA;TCGA-BH-A0HA-01A-01-TSA	0.74
TCGA-BH-A0HQ	test		TCGA-BH-A0HQ-01A-01-BSA;TCGA-BH-A0HQ-01A-01-TSA	0.52
TCGA-A8-A09V	test		TCGA-A8-A09V-01A-01-BS1;TCGA-A8-A09V-01A-01-TS1	0.83
TCGA-D8-A143	test		TCGA-D8-A143-01A-01-BSA;TCGA-D8-A143-01A-01-TSA	0.72
TCGA-AN-A0FN	test		TCGA-AN-A0FN-01A-01-BSA;TCGA-AN-A0FN-01A-01-TSA	0.25
TCGA-D8-A1J8	test		TCGA-D8-A1J8-01A-01-TS1	0.69
TCGA-A1-A0SN	test		TCGA-A1-A0SN-01A-01-BS1;TCGA-A1-A0SN-01A-01-TS1	0.5
TCGA-E2-A10E	test		TCGA-E2-A10E-01A-01-BS1;TCGA-E2-A10E-01A-02-BS2	0.86
TCGA-E2-A14S	test		TCGA-E2-A14S-01A-01-TSA	0.8
TCGA-C8-A1HO	test		TCGA-C8-A1HO-01A-01-TSA	0.83
TCGA-A8-A08C	test		TCGA-A8-A08C-01A-01-BS1;TCGA-A8-A08C-01A-01-TS1	0.9
TCGA-B6-A1KI	test		TCGA-B6-A1KI-01A-01-TS1	0.43
TCGA-AO-A03V	test		TCGA-AO-A03V-01A-01-MS1;TCGA-AO-A03V-01A-01-TS1	0.58
TCGA-D8-A27L	test		TCGA-D8-A27L-01A-01-TS1	0.73
TCGA-A2-A04P	test		TCGA-A2-A04P-01A-03-BSC;TCGA-A2-A04P-01A-03-TSC	0.6
TCGA-BH-A1FH	test	TCGA-BH-A1FH-11A-03-TS3	TCGA-BH-A1FH-01A-01-TSA	0.18
TCGA-AC-A3TM	test		TCGA-AC-A3TM-01A-01-TSA	0.69
TCGA-E2-A1IG	test	TCGA-E2-A1IG-11A-01-TSA	TCGA-E2-A1IG-01A-01-TSA	0.77
TCGA-E2-A10C	test		TCGA-E2-A10C-01A-02-BSB;TCGA-E2-A10C-01A-02-TSB	0.52
TCGA-E2-A10F	test		TCGA-E2-A10F-01A-01-BS1;TCGA-E2-A10F-01A-01-TS1	0.53
TCGA-B6-A0RI	test		TCGA-B6-A0RI-01A-01-BS1;TCGA-B6-A0RI-01A-01-TS1	0.76
TCGA-AQ-A04J	test		TCGA-AQ-A04J-01A-01-BS1;TCGA-AQ-A04J-01A-02-MS2	0.46
TCGA-A7-A0CG	test		TCGA-A7-A0CG-01A-01-BS1;TCGA-A7-A0CG-01A-01-TS1	0.39
TCGA-AN-A0XN	test		TCGA-AN-A0XN-01A-02-BSB;TCGA-AN-A0XN-01A-02-TSB	0.47
TCGA-AR-A0TT	test		TCGA-AR-A0TT-01A-03-BSC;TCGA-AR-A0TT-01A-03-TSC	0.4
TCGA-D8-A27R	test		TCGA-D8-A27R-01A-01-TS1	0.4
TCGA-AR-A24Q	test		TCGA-AR-A24Q-01A-01-TSA	0.54
TCGA-EW-A1J6	test		TCGA-EW-A1J6-01A-01-TS1	0.78
TCGA-E2-A14R	test		TCGA-E2-A14R-01A-01-TSA	0.79
TCGA-E9-A243	test		TCGA-E9-A243-01A-02-TSB	0.34
TCGA-A2-A0CO	test		TCGA-A2-A0CO-01A-01-BSA;TCGA-A2-A0CO-01A-01-TSA	0.63
TCGA-EW-A1P8	test		TCGA-EW-A1P8-01A-01-TSA	0.68
TCGA-B6-A0IB	test		TCGA-B6-A0IB-01A-01-BSA;TCGA-B6-A0IB-01A-01-TSA	0.74
TCGA-E9-A1RE	test		TCGA-E9-A1RE-01A-01-TSA	0.79
TCGA-A1-A0SQ	test		TCGA-A1-A0SQ-01A-02-BSB;TCGA-A1-A0SQ-01A-02-TSB	0.81
TCGA-A2-A0CV	test		TCGA-A2-A0CV-01A-03-BSC;TCGA-A2-A0CV-01A-03-TSC	0.46
TCGA-B6-A0I5	test		TCGA-B6-A0I5-01A-01-BSA;TCGA-B6-A0I5-01A-01-TSA	0.69
TCGA-A2-A04V	test		TCGA-A2-A04V-01A-02-BS2;TCGA-A2-A04V-01A-02-MS2	0.85
TCGA-BH-A208	test	TCGA-BH-A208-11A-05-TSE	TCGA-BH-A208-01A-01-TSA	0.31
TCGA-A8-A08X	test		TCGA-A8-A08X-01A-01-BS1;TCGA-A8-A08X-01A-02-BS2	0.34
TCGA-BH-A18N	test	TCGA-BH-A18N-11A-01-TSA;TCGA-BH-A18N-11A-02-TSB;TCGA-BH-A18N-11A-03-TSC;TCGA-BH-A18N-11A-04-TSD	TCGA-BH-A18N-01A-01-TSA	0.76
TCGA-AO-A0JJ	test		TCGA-AO-A0JJ-01A-01-BSA;TCGA-AO-A0JJ-01A-01-TSA	0.51
TCGA-BH-A0HI	test		TCGA-BH-A0HI-01A-01-TSA	0.7
TCGA-A8-A09X	test		TCGA-A8-A09X-01A-01-BS1;TCGA-A8-A09X-01A-01-TS1	0.31
TCGA-AR-A1AW	test		TCGA-AR-A1AW-01A-02-TSB	0.24
TCGA-BH-A0BW	test	TCGA-BH-A0BW-11A-01-BSA;TCGA-BH-A0BW-11A-01-TSA;TCGA-BH-A0BW-11A-02-TSB	TCGA-BH-A0BW-01A-01-BSA;TCGA-BH-A0BW-01A-01-TSA	0.54
TCGA-AO-A03T	test		TCGA-AO-A03T-01A-01-BS1;TCGA-AO-A03T-01A-02-MS2	0.54
TCGA-E2-A155	test		TCGA-E2-A155-01A-01-TSA	0.82
TCGA-AR-A2LJ	test		TCGA-AR-A2LJ-01A-01-TSA	0.4
TCGA-A2-A04X	test		TCGA-A2-A04X-01A-01-BS1;TCGA-A2-A04X-01A-02-BS2	0.59
TCGA-A8-A093	test		TCGA-A8-A093-01A-01-BS1;TCGA-A8-A093-01A-01-TS1	0.78
TCGA-A2-A0CT	test		TCGA-A2-A0CT-01A-02-BSB;TCGA-A2-A0CT-01A-03-BSC	0.9
TCGA-B6-A0RO	test		TCGA-B6-A0RO-01A-02-BSB;TCGA-B6-A0RO-01A-02-TSB	0.51
TCGA-AN-A0FD	test		TCGA-AN-A0FD-01A-01-BS1;TCGA-AN-A0FD-01A-01-TS1	0.76
TCGA-E2-A15E	test		TCGA-E2-A15E-01A-01-TSA	0.33
TCGA-AR-A0TU	test		TCGA-AR-A0TU-01A-03-BSC;TCGA-AR-A0TU-01A-03-TSC	0.74
TCGA-AR-A2LN	test		TCGA-AR-A2LN-01A-02-TSB	0.42
TCGA-A8-A07S	test		TCGA-A8-A07S-01A-01-BS1;TCGA-A8-A07S-01A-01-TS1	0.94
TCGA-E2-A1II	test	TCGA-E2-A1II-11A-01-TSA;TCGA-E2-A1II-11A-02-TSB	TCGA-E2-A1II-01A-01-TSA	0.47
TCGA-BH-A1EU	test	TCGA-BH-A1EU-11A-01-TSA;TCGA-BH-A1EU-11A-02-TSB	TCGA-BH-A1EU-01A-01-TSA	0.33
TCGA-D8-A1XD	test		TCGA-D8-A1XD-01A-01-TS1	0.78
TCGA-C8-A275	test		TCGA-C8-A275-01A-02-TSB	0.55
TCGA-EW-A1J2	test		TCGA-EW-A1J2-01A-02-TSB	0.52
TCGA-D8-A1JI	test		TCGA-D8-A1JI-01A-01-TS1	0.81
TCGA-A8-A07F	test		TCGA-A8-A07F-01A-01-BS1;TCGA-A8-A07F-01A-01-TS1	0.68
TCGA-D8-A1X5	test		TCGA-D8-A1X5-01A-01-TS1	0.57
TCGA-AC-A3TN	test		TCGA-AC-A3TN-01A-01-TS1	0.79
TCGA-BH-A0HB	test		TCGA-BH-A0HB-01A-01-BSA;TCGA-BH-A0HB-01A-01-MSA	0.65
TCGA-A8-A0A1	test		TCGA-A8-A0A1-01A-01-BS1;TCGA-A8-A0A1-01A-01-TS1	0.62
TCGA-AC-A2QI	test		TCGA-AC-A2QI-01A-01-TSA	0.58
TCGA-BH-A0B6	test		TCGA-BH-A0B6-01A-01-BSA;TCGA-BH-A0B6-01A-01-TSA	0.31
TCGA-A7-A0CE	test	TCGA-A7-A0CE-11A-01-BS1;TCGA-A7-A0CE-11A-02-BS2	TCGA-A7-A0CE-01A-01-BS1;TCGA-A7-A0CE-01A-01-TS1	0.73
TCGA-GM-A2DK	test		TCGA-GM-A2DK-01A-02-TSB	0.47
TCGA-A8-A09D	test		TCGA-A8-A09D-01A-01-BS1;TCGA-A8-A09D-01A-01-TS1	0.57
TCGA-BH-A1FJ	test		TCGA-BH-A1FJ-01A-01-TSA	0.93
TCGA-A8-A06T	test		TCGA-A8-A06T-01A-01-BS1;TCGA-A8-A06T-01A-01-TS1	0.68
TCGA-AC-A3OD	test		TCGA-AC-A3OD-01A-01-TS1	0.42
TCGA-AR-A24L	test		TCGA-AR-A24L-01A-01-TSA	0.59
TCGA-BH-A1EY	test	TCGA-BH-A1EY-11A-01-TSA;TCGA-BH-A1EY-11A-02-TSB;TCGA-BH-A1EY-11A-03-TSC	TCGA-BH-A1EY-01A-01-TSA	0.51
TCGA-E9-A1RG	test		TCGA-E9-A1RG-01A-01-TSA	0.71
TCGA-BH-A1FG	test	TCGA-BH-A1FG-11A-01-TSA;TCGA-BH-A1FG-11A-02-TSB	TCGA-BH-A1FG-01A-01-TSA	0.85
TCGA-BH-A0RX	test		TCGA-BH-A0RX-01A-02-MSB;TCGA-BH-A0RX-01A-02-TSB	0.18
TCGA-A8-A08Z	test		TCGA-A8-A08Z-01A-01-BS1;TCGA-A8-A08Z-01A-02-BS2	0.62
TCGA-E9-A229	test		TCGA-E9-A229-01A-03-TSC	0.59
TCGA-A8-A07U	test		TCGA-A8-A07U-01A-01-MS1;TCGA-A8-A07U-01A-01-TS1	0.19
TCGA-AC-A23G	test	TCGA-AC-A23G-11A-01-TS1	TCGA-AC-A23G-01A-01-TS1	0.22
TCGA-A8-A097	test		TCGA-A8-A097-01A-01-BS1;TCGA-A8-A097-01A-01-TS1	0.53
TCGA-A2-A0D4	test		TCGA-A2-A0D4-01A-01-BSA;TCGA-A2-A0D4-01A-01-TSA	0.72
TCGA-E9-A1N6	test	TCGA-E9-A1N6-11A-01-TSA;TCGA-E9-A1N6-11A-02-TSB;TCGA-E9-A1N6-11A-03-TSC	TCGA-E9-A1N6-01A-01-TSA	0.49
TCGA-D8-A1XK	test		TCGA-D8-A1XK-01A-02-TS2	0.46
TCGA-C8-A26Z	test		TCGA-C8-A26Z-01A-01-TSA	0.76
TCGA-B6-A0I2	test		TCGA-B6-A0I2-01A-01-BSA;TCGA-B6-A0I2-01A-01-TSA	0.46
TCGA-BH-A18U	test	TCGA-BH-A18U-11A-01-TSA;TCGA-BH-A18U-11A-02-TSB	TCGA-BH-A18U-01A-02-TSB	0.68
TCGA-BH-A0BM	test	TCGA-BH-A0BM-11A-01-BSA;TCGA-BH-A0BM-11A-01-TSA	TCGA-BH-A0BM-01A-01-BSA;TCGA-BH-A0BM-01A-01-TSA	0.61
TCGA-A8-A08A	test		TCGA-A8-A08A-01A-01-BS1;TCGA-A8-A08A-01A-01-TS1	0.69
TCGA-A7-A0CD	test		TCGA-A7-A0CD-01A-01-BSA;TCGA-A7-A0CD-01A-01-TSA	0.84
TCGA-AR-A1AS	test		TCGA-AR-A1AS-01A-01-TSA	0.76
TCGA-AR-A1AK	test		TCGA-AR-A1AK-01A-02-TSB	0.46
TCGA-EW-A1PA	test		TCGA-EW-A1PA-01A-01-TSA	0.64
TCGA-BH-A0H9	test	TCGA-BH-A0H9-11A-02-BSB;TCGA-BH-A0H9-11A-02-TSB	TCGA-BH-A0H9-01A-01-BSA;TCGA-BH-A0H9-01A-01-TSA	0.35
TCGA-A7-A13H	test		TCGA-A7-A13H-01A-01-BS1;TCGA-A7-A13H-01A-01-MS1	0.44
TCGA-AN-A0XP	test		TCGA-AN-A0XP-01A-01-BSA;TCGA-AN-A0XP-01A-01-TSA	0.57
TCGA-BH-A1EX	test	TCGA-BH-A1EX-11A-01-TSA;TCGA-BH-A1EX-11A-02-TSB	TCGA-BH-A1EX-01A-01-TSA	0.64
TCGA-E9-A22E	test		TCGA-E9-A22E-01A-01-TSA	0.42
TCGA-BH-A1FN	test	TCGA-BH-A1FN-11A-03-TSC	TCGA-BH-A1FN-01A-01-TSA	0.7
TCGA-A2-A1FX	test		TCGA-A2-A1FX-01A-01-TSA	0.72
TCGA-E2-A1LB	test	TCGA-E2-A1LB-11A-01-TSA;TCGA-E2-A1LB-11A-02-TSB	TCGA-E2-A1LB-01A-01-TSA	0.68
TCGA-A2-A0YE	test		TCGA-A2-A0YE-01A-01-BS1;TCGA-A2-A0YE-01A-01-TS1	0.66
TCGA-A8-A09R	test		TCGA-A8-A09R-01A-01-BS1;TCGA-A8-A09R-01A-01-TS1	0.52
TCGA-A7-A0DA	test		TCGA-A7-A0DA-01A-03-TS3	0.54
TCGA-E2-A108	test		TCGA-E2-A108-01A-01-BSA;TCGA-E2-A108-01A-01-TSA	0.2
TCGA-E9-A1N5	test	TCGA-E9-A1N5-11A-01-TSA;TCGA-E9-A1N5-11A-02-TSB;TCGA-E9-A1N5-11A-03-TSC;TCGA-E9-A1N5-11A-04-TSD	TCGA-E9-A1N5-01A-01-TSA	0.66
TCGA-B6-A0IO	test		TCGA-B6-A0IO-01A-01-BSA;TCGA-B6-A0IO-01A-01-TSA	0.67
TCGA-C8-A12P	test		TCGA-C8-A12P-01A-01-BSA;TCGA-C8-A12P-01A-01-TSA	0.44
TCGA-EW-A1IZ	test		TCGA-EW-A1IZ-01A-01-TSA	0.29
TCGA-E2-A1IU	test	TCGA-E2-A1IU-11A-02-TSB;TCGA-E2-A1IU-11A-03-TSC;TCGA-E2-A1IU-11A-04-TSD;TCGA-E2-A1IU-11A-05-TSE;TCGA-E2-A1IU-11A-06-TSF	TCGA-E2-A1IU-01A-01-TSA	0.67
TCGA-A8-A0A7	test		TCGA-A8-A0A7-01A-01-BS1;TCGA-A8-A0A7-01A-01-TS1	0.22
TCGA-E9-A1RA	test		TCGA-E9-A1RA-01A-01-TSA	0.38
TCGA-D8-A1JK	test		TCGA-D8-A1JK-01A-01-TS1	0.41
TCGA-D8-A1Y0	test		TCGA-D8-A1Y0-01A-01-TS1	0.56
TCGA-AN-A0AR	test		TCGA-AN-A0AR-01A-01-BSA;TCGA-AN-A0AR-01A-01-TSA	0.92
TCGA-A8-A096	test		TCGA-A8-A096-01A-01-BS1;TCGA-A8-A096-01A-01-TS1	0.62
TCGA-A2-A25D	test		TCGA-A2-A25D-01A-01-TSA	0.57
TCGA-E2-A15R	test		TCGA-E2-A15R-01A-01-TSA	0.88
TCGA-A2-A0EU	test		TCGA-A2-A0EU-01A-02-MSB;TCGA-A2-A0EU-01A-02-TSB	0.66
TCGA-BH-A0AW	test		TCGA-BH-A0AW-01A-01-BSA;TCGA-BH-A0AW-01A-01-TSA	0.46
TCGA-B6-A0IK	test		TCGA-B6-A0IK-01A-01-BSA;TCGA-B6-A0IK-01A-01-TSA	0.52
TCGA-A8-A0AB	test		TCGA-A8-A0AB-01A-01-BS1;TCGA-A8-A0AB-01A-01-TS1	0.82
TCGA-D8-A4Z1	test		TCGA-D8-A4Z1-01A-02-TS2	0.16
TCGA-B6-A408	test		TCGA-B6-A408-01A-01-TS1	0.57
TCGA-BH-A5J0	test		TCGA-BH-A5J0-01A-01-TS1	0.51
TCGA-E2-A56Z	test		TCGA-E2-A56Z-01A-01-TSA	0.78
TCGA-AQ-A7U7	test		TCGA-AQ-A7U7-01A-02-TSB	0.26
TCGA-A7-A6VY	test		TCGA-A7-A6VY-01A-01-TS1	0.59
TCGA-XX-A89A	test		TCGA-XX-A89A-01A-01-TS1	0.34
TCGA-OL-A5S0	test		TCGA-OL-A5S0-01A-01-TSA	0.46
TCGA-S3-AA12	test		TCGA-S3-AA12-01A-01-TS1	0.94
TCGA-WT-AB41	test		TCGA-WT-AB41-01A-01-TSA	0.51
TCGA-LL-A50Y	test		TCGA-LL-A50Y-01A-01-TSA	0.78
TCGA-LL-A6FR	test		TCGA-LL-A6FR-01A-01-TS1	0.53
TCGA-AR-A1AO	test		TCGA-AR-A1AO-01A-01-TSA	0.66
TCGA-OL-A5RY	test		TCGA-OL-A5RY-01A-02-TSB	0.73
TCGA-D8-A1XS	test		TCGA-D8-A1XS-01A-01-TS1	0.76
TCGA-OL-A5RX	test		TCGA-OL-A5RX-01A-01-TSA	0.43
TCGA-3C-AAAU	test		TCGA-3C-AAAU-01A-01-TS1	0.81
TCGA-OL-A66I	test		TCGA-OL-A66I-01A-02-TS2	0.28
TCGA-5T-A9QA	test		TCGA-5T-A9QA-01A-01-TSA	0.83
TCGA-OL-A5D6	test		TCGA-OL-A5D6-01A-02-TSB	0.5
TCGA-LD-A74U	test		TCGA-LD-A74U-01A-01-TSA	0.39
TCGA-B6-A40C	test		TCGA-B6-A40C-01A-01-TS1	0.72
TCGA-AR-A1AV	test		TCGA-AR-A1AV-01A-02-TSB	0.65
TCGA-E2-A1IK	test		TCGA-E2-A1IK-01A-01-TSA	0.45
TCGA-E9-A3X8	test		TCGA-E9-A3X8-01A-03-TSC	0.23
TCGA-A7-A5ZX	test	TCGA-A7-A5ZX-11A-05-TS5	TCGA-A7-A5ZX-01A-01-TS1	0.39
TCGA-D8-A140	test		TCGA-D8-A140-01A-01-BSA;TCGA-D8-A140-01A-01-TSA	0.7
TCGA-AC-A2FF	test	TCGA-AC-A2FF-11A-01-TS1	TCGA-AC-A2FF-01A-01-TSA	1
TCGA-OL-A5RU	test		TCGA-OL-A5RU-01A-01-TSA	0.43
TCGA-E2-A570	test		TCGA-E2-A570-01A-01-TSA	0.61
TCGA-AR-A5QN	test		TCGA-AR-A5QN-01A-01-TSA	0.6
TCGA-BH-A28O	test		TCGA-BH-A28O-01A-01-MS1	0.22
TCGA-GM-A4E0	test		TCGA-GM-A4E0-01A-01-TS1	0.26
TCGA-3C-AALI	test		TCGA-3C-AALI-01A-01-TSA	0.64
TCGA-OK-A5Q2	test		TCGA-OK-A5Q2-01A-01-TS1	0.34
TCGA-EW-A6SC	test		TCGA-EW-A6SC-01A-01-TS1	0.63
TCGA-E2-A15S	test		TCGA-E2-A15S-01A-01-TSA	0.73
TCGA-3C-AALK	test		TCGA-3C-AALK-01A-01-TSA	0.61
TCGA-5L-AAT0	test		TCGA-5L-AAT0-01A-01-TS1	0.53
TCGA-BH-A0DD	test	TCGA-BH-A0DD-11A-01-BSA;TCGA-BH-A0DD-11A-01-TSA;TCGA-BH-A0DD-11A-02-TSB;TCGA-BH-A0DD-11A-03-TSC;TCGA-BH-A0DD-11A-04-TSD;TCGA-BH-A0DD-11A-05-TSE	TCGA-BH-A0DD-01A-03-BSC;TCGA-BH-A0DD-01A-03-TSC	0.79

### Sheet: GBM
# patient_id	data_segregation	normal_slide_ids	tumor_slide_ids	genomic_tumor_purity
TCGA-08-0522	training		TCGA-08-0522-01A-01-BS1;TCGA-08-0522-01A-01-TS1	0.62
TCGA-19-1789	training		TCGA-19-1789-01A-01-BS1;TCGA-19-1789-01A-01-TS1	0.9
TCGA-02-0037	training		TCGA-02-0037-01A-01-TS1	0.83
TCGA-06-2564	training		TCGA-06-2564-01A-01-BS1;TCGA-06-2564-01A-01-TS1	0.78
TCGA-28-1760	training		TCGA-28-1760-01A-01-BS1;TCGA-28-1760-01A-01-TS1	0.6
TCGA-08-0389	training		TCGA-08-0389-01A-01-BS1;TCGA-08-0389-01A-01-TS1	0.88
TCGA-32-1986	training		TCGA-32-1986-01A-01-BS1;TCGA-32-1986-01A-01-TS1	0.53
TCGA-06-0745	training		TCGA-06-0745-01A-01-BS1;TCGA-06-0745-01A-01-TS1	0.81
TCGA-41-2572	training		TCGA-41-2572-01A-01-BS1;TCGA-41-2572-01A-01-TS1	0.84
TCGA-32-2616	training		TCGA-32-2616-01A-01-BS1;TCGA-32-2616-01A-01-TS1	0.83
TCGA-02-0080	training		TCGA-02-0080-01A-01-BS1;TCGA-02-0080-01A-01-TS1	0.5
TCGA-27-2526	training		TCGA-27-2526-01A-01-BS1;TCGA-27-2526-01A-01-TS1	0.85
TCGA-19-4068	training		TCGA-19-4068-01A-01-BS1;TCGA-19-4068-01A-01-TS1	0.86
TCGA-12-0688	training		TCGA-12-0688-01A-01-BS1;TCGA-12-0688-01A-02-BS2	0.81
TCGA-02-0107	training		TCGA-02-0107-01A-01-BS1;TCGA-02-0107-01A-01-TS1	0.18
TCGA-19-1788	training		TCGA-19-1788-01A-01-BS1;TCGA-19-1788-01A-01-TS1	0.44
TCGA-06-0162	training		TCGA-06-0162-01A-01-BS1;TCGA-06-0162-01A-01-TS1	0.67
TCGA-08-0347	training		TCGA-08-0347-01A-01-BS1;TCGA-08-0347-01A-01-TS1	0.7
TCGA-06-1806	training		TCGA-06-1806-01A-01-BS1;TCGA-06-1806-01A-02-BS2	0.7
TCGA-26-5139	training		TCGA-26-5139-01A-01-BS1;TCGA-26-5139-01A-01-TS1	0.8
TCGA-02-0068	training		TCGA-02-0068-01A-01-BS1;TCGA-02-0068-01A-01-TS1	0.7
TCGA-27-1834	training		TCGA-27-1834-01A-01-BS1;TCGA-27-1834-01A-01-TS1	0.74
TCGA-28-2510	training		TCGA-28-2510-01A-01-BS1;TCGA-28-2510-01A-01-TS1	0.3
TCGA-02-0113	training		TCGA-02-0113-01A-01-BS1;TCGA-02-0113-01A-01-TS1	0.72
TCGA-19-2620	training		TCGA-19-2620-01A-01-BS1;TCGA-19-2620-01A-01-TS1	0.66
TCGA-02-0290	training		TCGA-02-0290-01A-01-BS1;TCGA-02-0290-01A-01-TS1	0.75
TCGA-81-5911	training		TCGA-81-5911-01A-01-BS1;TCGA-81-5911-01A-01-TS1	0.79
TCGA-12-1599	training		TCGA-12-1599-01A-01-BS1;TCGA-12-1599-01A-01-TS1	0.71
TCGA-06-0182	training		TCGA-06-0182-01A-01-BS1;TCGA-06-0182-01A-01-TS1	0.9
TCGA-32-2634	training		TCGA-32-2634-01A-01-BS1;TCGA-32-2634-01A-01-TS1	0.89
TCGA-14-1454	training		TCGA-14-1454-01A-01-BS1;TCGA-14-1454-01A-01-TS1	0.95
TCGA-32-4211	training		TCGA-32-4211-01A-01-BS1;TCGA-32-4211-01A-01-TS1	0.64
TCGA-12-3646	training		TCGA-12-3646-01A-01-BS1;TCGA-12-3646-01A-01-TS1	0.96
TCGA-16-0848	training		TCGA-16-0848-01A-01-BS1;TCGA-16-0848-01A-01-TS1	0.81
TCGA-02-0052	training		TCGA-02-0052-01A-01-BS1;TCGA-02-0052-01A-01-TS2	0.52
TCGA-02-0326	training		TCGA-02-0326-01A-01-BS1;TCGA-02-0326-01A-01-TS1	0.52
TCGA-26-5132	training		TCGA-26-5132-01A-01-BS1;TCGA-26-5132-01A-01-TS1	0.89
TCGA-76-4925	training		TCGA-76-4925-01A-01-BS1;TCGA-76-4925-01A-01-TS1	0.94
TCGA-26-1442	training		TCGA-26-1442-01A-01-BS1;TCGA-26-1442-01A-01-TS1	0.79
TCGA-06-0221	training		TCGA-06-0221-01A-01-BS1;TCGA-06-0221-01A-01-TS1	0.75
TCGA-06-0194	training		TCGA-06-0194-01A-01-BS1;TCGA-06-0194-01A-01-TS1	0.52
TCGA-02-0102	training		TCGA-02-0102-01A-01-BS1;TCGA-02-0102-01A-01-TS1	0.89
TCGA-08-0517	training		TCGA-08-0517-01A-01-BS1;TCGA-08-0517-01A-01-TS1	0.93
TCGA-26-1438	training		TCGA-26-1438-01A-01-BS1;TCGA-26-1438-01A-01-TS1	0.46
TCGA-27-2519	training		TCGA-27-2519-01A-01-BS1;TCGA-27-2519-01A-01-TS1	0.7
TCGA-06-0175	training		TCGA-06-0175-01A-01-BS1;TCGA-06-0175-01A-01-TS1	0.73
TCGA-08-0346	training		TCGA-08-0346-01A-01-BS1;TCGA-08-0346-01A-01-TS1	0.61
TCGA-06-0130	training		TCGA-06-0130-01A-01-BS1;TCGA-06-0130-01A-01-TS1	0.27
TCGA-76-4935	training		TCGA-76-4935-01A-01-BS1;TCGA-76-4935-01A-01-TS1	0.92
TCGA-06-0127	training		TCGA-06-0127-01A-01-BS1;TCGA-06-0127-01A-01-TS1	0.63
TCGA-08-0520	training		TCGA-08-0520-01A-01-BS1;TCGA-08-0520-01A-01-TS1	0.81
TCGA-12-1094	training		TCGA-12-1094-01A-01-BS1;TCGA-12-1094-01A-01-TS1	0.78
TCGA-19-1389	training		TCGA-19-1389-01A-01-BS1;TCGA-19-1389-01A-01-TS1	0.37
TCGA-76-4929	training		TCGA-76-4929-01A-01-BS1;TCGA-76-4929-01A-01-TS1	0.8
TCGA-08-0344	training		TCGA-08-0344-01A-01-BS1;TCGA-08-0344-01A-01-TS1	0.94
TCGA-08-0375	training		TCGA-08-0375-01A-01-BS1;TCGA-08-0375-01A-01-TS1	0.89
TCGA-06-6700	training		TCGA-06-6700-01A-01-BS1;TCGA-06-6700-01A-01-TS1	0.52
TCGA-28-5214	training		TCGA-28-5214-01A-01-BS1;TCGA-28-5214-01A-01-TS1	0.76
TCGA-06-0877	training		TCGA-06-0877-01A-01-BS1;TCGA-06-0877-01A-01-TS1	0.78
TCGA-74-6578	training		TCGA-74-6578-01A-01-TS1	0.7
TCGA-06-2557	training		TCGA-06-2557-01A-01-BS1;TCGA-06-2557-01A-01-TS1	0.72
TCGA-19-2631	training		TCGA-19-2631-01A-01-BS1;TCGA-19-2631-01A-01-TS1	0.86
TCGA-08-0525	training		TCGA-08-0525-01A-01-BS1;TCGA-08-0525-01A-01-TS1	0.84
TCGA-06-2565	training		TCGA-06-2565-01A-01-BS1;TCGA-06-2565-01A-01-TS1	0.91
TCGA-27-2528	training		TCGA-27-2528-01A-01-BS1;TCGA-27-2528-01A-01-TS1	0.77
TCGA-08-0516	training		TCGA-08-0516-01A-01-BS1;TCGA-08-0516-01A-01-TS1	0.94
TCGA-06-0211	training		TCGA-06-0211-01A-01-BS1;TCGA-06-0211-01A-01-TS1	0.86
TCGA-06-0174	training		TCGA-06-0174-01A-01-BS1;TCGA-06-0174-01A-01-TS1	0.95
TCGA-87-5896	training		TCGA-87-5896-01A-01-TS1	0.86
TCGA-08-0353	training		TCGA-08-0353-01A-01-BS1;TCGA-08-0353-01A-01-TS1	0.85
TCGA-32-1979	training		TCGA-32-1979-01A-01-BS1;TCGA-32-1979-01A-01-TS1	0.52
TCGA-08-0351	training		TCGA-08-0351-01A-01-BS1;TCGA-08-0351-01A-01-TS1	0.71
TCGA-15-1447	training		TCGA-15-1447-01A-01-BS1;TCGA-15-1447-01A-01-TS1	0.86
TCGA-02-0456	training		TCGA-02-0456-01A-01-BS1;TCGA-02-0456-01A-01-TS1	0.45
TCGA-06-0201	training		TCGA-06-0201-01A-01-BS1;TCGA-06-0201-01A-01-TS1	0.46
TCGA-02-2483	training		TCGA-02-2483-01A-01-BS1;TCGA-02-2483-01A-01-TS1	0.73
TCGA-06-0164	training		TCGA-06-0164-01A-01-BS1;TCGA-06-0164-01A-01-TS1	0.58
TCGA-06-0132	training		TCGA-06-0132-01A-01-BS1;TCGA-06-0132-01A-02-BS2	0.28
TCGA-08-0521	training		TCGA-08-0521-01A-01-BS1;TCGA-08-0521-01A-01-TS1	0.89
TCGA-27-1833	training		TCGA-27-1833-01A-01-BS1;TCGA-27-1833-01A-01-TS1	0.93
TCGA-19-1387	training		TCGA-19-1387-01A-01-BS1;TCGA-19-1387-01A-01-TS1	0.82
TCGA-12-0619	training		TCGA-12-0619-01A-01-BS1;TCGA-12-0619-01A-01-TS1	0.79
TCGA-19-1386	training		TCGA-19-1386-01A-01-BS1;TCGA-19-1386-01A-01-TS1	0.89
TCGA-02-0446	training		TCGA-02-0446-01A-01-BS1;TCGA-02-0446-01A-01-TS1	0.66
TCGA-02-0260	training		TCGA-02-0260-01A-02-BS2;TCGA-02-0260-01A-03-BS3	0.92
TCGA-76-4931	training		TCGA-76-4931-01A-01-BS1;TCGA-76-4931-01A-01-TS1	0.93
TCGA-06-0124	training		TCGA-06-0124-01A-01-BS1;TCGA-06-0124-01A-01-TS1	0.61
TCGA-27-1835	training		TCGA-27-1835-01A-01-BS1;TCGA-27-1835-01A-01-TS1	0.87
TCGA-08-0348	training		TCGA-08-0348-01A-01-BS1;TCGA-08-0348-01A-01-TS1	0.77
TCGA-06-0210	training		TCGA-06-0210-01A-01-BS1;TCGA-06-0210-01A-01-TS1	0.45
TCGA-06-0645	training		TCGA-06-0645-01A-01-BS1;TCGA-06-0645-01A-01-TS1	0.65
TCGA-06-0410	training		TCGA-06-0410-01A-01-BS1;TCGA-06-0410-01A-01-TS1	0.88
TCGA-14-0871	training		TCGA-14-0871-01A-01-BS1;TCGA-14-0871-01A-01-TS1	0.93
TCGA-06-0166	training		TCGA-06-0166-01A-01-BS1;TCGA-06-0166-01A-01-TS1	0.57
TCGA-19-5956	training		TCGA-19-5956-01A-01-BS1;TCGA-19-5956-01A-01-TS1	0.89
TCGA-06-0150	training		TCGA-06-0150-01A-01-BS1;TCGA-06-0150-01A-01-TS1	0.61
TCGA-12-0618	training		TCGA-12-0618-01A-01-BS1;TCGA-12-0618-01A-01-TS1	0.95
TCGA-26-6173	training		TCGA-26-6173-01A-01-BS1;TCGA-26-6173-01A-01-TS1	0.56
TCGA-16-1460	training		TCGA-16-1460-01A-01-BS1;TCGA-16-1460-01A-01-TS1	0.74
TCGA-06-0878	training		TCGA-06-0878-01A-01-BS1;TCGA-06-0878-01A-01-TS1	0.76
TCGA-02-0089	training		TCGA-02-0089-01A-01-BS1;TCGA-02-0089-01A-01-TS1	0.69
TCGA-41-3915	training		TCGA-41-3915-01A-01-BS1;TCGA-41-3915-01A-01-TS1	0.77
TCGA-32-5222	training		TCGA-32-5222-01A-01-BS1;TCGA-32-5222-01A-01-TS1	0.59
TCGA-02-0330	training		TCGA-02-0330-01A-01-BS1;TCGA-02-0330-01A-01-TS1	0.6
TCGA-19-1791	training		TCGA-19-1791-01A-01-BS1;TCGA-19-1791-01A-01-TS1	0.96
TCGA-02-2470	training		TCGA-02-2470-01A-01-BS1;TCGA-02-2470-01A-01-TS1	0.53
TCGA-19-1388	training		TCGA-19-1388-01A-01-BS1;TCGA-19-1388-01A-01-TS1	0.65
TCGA-12-0657	training		TCGA-12-0657-01A-01-BS1;TCGA-12-0657-01A-01-TS1	0.86
TCGA-06-0747	training		TCGA-06-0747-01A-01-BS1;TCGA-06-0747-01A-01-TS1	0.92
TCGA-28-1755	training		TCGA-28-1755-01A-01-BS1;TCGA-28-1755-01A-01-TS1	0.89
TCGA-12-0692	training		TCGA-12-0692-01A-01-BS1;TCGA-12-0692-01A-01-TS1	0.87
TCGA-26-5134	training		TCGA-26-5134-01A-01-BS1;TCGA-26-5134-01A-01-TS1	0.92
TCGA-76-6660	training		TCGA-76-6660-01A-01-TS1	0.75
TCGA-12-0818	training		TCGA-12-0818-01A-01-BS1;TCGA-12-0818-01A-01-TS1	0.91
TCGA-12-0821	training		TCGA-12-0821-01A-01-BS1;TCGA-12-0821-01A-01-TS1	0.9
TCGA-15-1449	training		TCGA-15-1449-01A-01-BS1;TCGA-15-1449-01A-01-TS1	0.47
TCGA-28-2501	training		TCGA-28-2501-01A-01-BS1;TCGA-28-2501-01A-01-TS1	0.33
TCGA-12-0615	training		TCGA-12-0615-01A-01-BS1;TCGA-12-0615-01A-01-TS1	0.83
TCGA-14-1825	training		TCGA-14-1825-01A-01-BS1;TCGA-14-1825-01A-01-TS1	0.88
TCGA-32-1976	training		TCGA-32-1976-01A-01-BS1;TCGA-32-1976-01A-01-TS1	0.85
TCGA-14-1402	training		TCGA-14-1402-01A-01-BS1;TCGA-14-1402-01A-01-TS1	0.79
TCGA-06-6698	training		TCGA-06-6698-01A-01-BS1;TCGA-06-6698-01A-01-TS1	0.87
TCGA-06-0219	training		TCGA-06-0219-01A-01-BS1;TCGA-06-0219-01A-01-TS1	0.64
TCGA-14-1821	training		TCGA-14-1821-01A-01-BS1;TCGA-14-1821-01A-01-TS1	0.98
TCGA-41-3392	training		TCGA-41-3392-01A-01-BS1;TCGA-41-3392-01A-01-TS1	0.86
TCGA-12-0820	training		TCGA-12-0820-01A-01-BS1;TCGA-12-0820-01A-01-TS1	0.88
TCGA-28-1751	training		TCGA-28-1751-01A-01-BS1;TCGA-28-1751-01A-02-BS2	0.39
TCGA-08-0355	training		TCGA-08-0355-01A-01-BS1;TCGA-08-0355-01A-01-TS1	0.81
TCGA-02-0028	training		TCGA-02-0028-01A-01-BS1;TCGA-02-0028-01A-01-TS2	0.93
TCGA-02-0057	training		TCGA-02-0057-01A-01-BS1;TCGA-02-0057-01A-01-TS1	0.39
TCGA-15-1444	training		TCGA-15-1444-01A-02-BS2	0.6
TCGA-06-6388	training		TCGA-06-6388-01A-01-BS1;TCGA-06-6388-01A-01-TS1	0.76
TCGA-14-0787	training		TCGA-14-0787-01A-01-BS1;TCGA-14-0787-01A-01-TS1	0.84
TCGA-06-0206	training		TCGA-06-0206-01A-01-BS1;TCGA-06-0206-01A-01-TS1	0.62
TCGA-12-1600	training		TCGA-12-1600-01A-01-BS1;TCGA-12-1600-01A-01-TS1	0.9
TCGA-12-5299	training		TCGA-12-5299-01A-01-BS1;TCGA-12-5299-01A-02-BS2	0.9
TCGA-06-1805	training		TCGA-06-1805-01A-01-BS1;TCGA-06-1805-01A-01-TS1	0.72
TCGA-12-0703	training		TCGA-12-0703-01A-01-BS1;TCGA-12-0703-01A-02-BS2	0.74
TCGA-12-0775	training		TCGA-12-0775-01A-01-BS1;TCGA-12-0775-01A-01-TS1	0.44
TCGA-76-6663	training		TCGA-76-6663-01A-01-BS1;TCGA-76-6663-01A-01-TS1	0.58
TCGA-12-0776	training		TCGA-12-0776-01A-01-BS1;TCGA-12-0776-01A-01-TS1	0.5
TCGA-06-0158	training		TCGA-06-0158-01A-01-BS1;TCGA-06-0158-01A-01-TS1	0.79
TCGA-08-0529	training		TCGA-08-0529-01A-01-BS1;TCGA-08-0529-01A-02-BS2	0.87
TCGA-06-0882	training		TCGA-06-0882-01A-01-BS1;TCGA-06-0882-01A-01-TS1	0.52
TCGA-02-0422	training		TCGA-02-0422-01A-01-BS1;TCGA-02-0422-01A-01-TS1	0.82
TCGA-28-2514	training		TCGA-28-2514-01A-01-BS1;TCGA-28-2514-01A-02-BS2	0.88
TCGA-15-1446	training		TCGA-15-1446-01A-01-BS1;TCGA-15-1446-01A-01-TS1	0.69
TCGA-19-5952	training		TCGA-19-5952-01A-01-BS1;TCGA-19-5952-01A-01-TS1	0.69
TCGA-02-0034	training		TCGA-02-0034-01A-01-BS1;TCGA-02-0034-01A-01-TS2	0.52
TCGA-06-2569	training		TCGA-06-2569-01A-01-BS1;TCGA-06-2569-01A-01-TS1	0.94
TCGA-28-1752	training		TCGA-28-1752-01A-01-BS1;TCGA-28-1752-01A-01-TS1	0.53
TCGA-02-0003	training		TCGA-02-0003-01A-01-BS1;TCGA-02-0003-01A-01-TS1	0.9
TCGA-06-0394	training		TCGA-06-0394-01A-01-BS1;TCGA-06-0394-01A-01-TS1	0.6
TCGA-06-0187	training		TCGA-06-0187-01A-01-BS1;TCGA-06-0187-01A-01-TS1	0.84
TCGA-27-1838	training		TCGA-27-1838-01A-01-BS1;TCGA-27-1838-01A-01-TS1	0.84
TCGA-27-2524	training		TCGA-27-2524-01A-01-BS1;TCGA-27-2524-01A-01-TS1	0.8
TCGA-06-0133	training		TCGA-06-0133-01A-01-BS1	0.56
TCGA-16-0861	training		TCGA-16-0861-01A-01-BS1;TCGA-16-0861-01A-01-TS2	0.88
TCGA-19-5954	training		TCGA-19-5954-01A-01-BS1;TCGA-19-5954-01A-01-TS1	0.81
TCGA-19-5960	training		TCGA-19-5960-01A-01-BS1;TCGA-19-5960-01A-01-TS1	0.97
TCGA-12-3653	training		TCGA-12-3653-01A-01-BS1;TCGA-12-3653-01A-01-TS1	0.92
TCGA-08-0357	training		TCGA-08-0357-01A-01-BS1;TCGA-08-0357-01A-01-TS1	0.75
TCGA-14-0813	training		TCGA-14-0813-01A-01-BS1;TCGA-14-0813-01A-01-TS1	0.78
TCGA-02-0281	training		TCGA-02-0281-01A-01-BS1;TCGA-02-0281-01A-01-TS1	0.8
TCGA-16-1060	training		TCGA-16-1060-01A-01-BS1;TCGA-16-1060-01A-01-TS1	0.71
TCGA-02-0114	training		TCGA-02-0114-01A-01-BS1;TCGA-02-0114-01A-01-TS1	0.95
TCGA-32-4209	training		TCGA-32-4209-01A-01-BS1;TCGA-32-4209-01A-01-TS1	0.62
TCGA-12-3651	training		TCGA-12-3651-01A-01-BS1;TCGA-12-3651-01A-01-TS1	0.67
TCGA-02-0339	training		TCGA-02-0339-01A-01-BS1;TCGA-02-0339-01A-01-TS1	0.95
TCGA-06-0126	training		TCGA-06-0126-01A-01-BS1;TCGA-06-0126-01A-01-TS1	0.82
TCGA-08-0354	training		TCGA-08-0354-01A-01-BS1;TCGA-08-0354-01A-01-TS1	0.76
TCGA-06-0939	training		TCGA-06-0939-01A-01-BS1;TCGA-06-0939-01A-01-TS1	0.63
TCGA-08-0531	training		TCGA-08-0531-01A-01-BS1;TCGA-08-0531-01A-01-TS1	0.88
TCGA-02-0085	training		TCGA-02-0085-01A-01-BS1;TCGA-02-0085-01A-01-TS2	0.45
TCGA-32-1970	training		TCGA-32-1970-01A-01-BS1;TCGA-32-1970-01A-01-TS1	0.87
TCGA-14-1459	training		TCGA-14-1459-01A-01-BS1;TCGA-14-1459-01A-01-TS1	0.88
TCGA-12-0691	training		TCGA-12-0691-01A-01-BS1;TCGA-12-0691-01A-01-TS1	0.82
TCGA-06-0142	training		TCGA-06-0142-01A-01-BS1	0.21
TCGA-19-5958	training		TCGA-19-5958-01A-01-BS1;TCGA-19-5958-01A-01-TS1	0.75
TCGA-06-0157	training		TCGA-06-0157-01A-01-BS1;TCGA-06-0157-01A-01-TS1	0.82
TCGA-12-0829	training		TCGA-12-0829-01A-01-BS1;TCGA-12-0829-01A-01-TS1	0.41
TCGA-02-0099	training		TCGA-02-0099-01A-01-BS1;TCGA-02-0099-01A-01-TS1	0.72
TCGA-14-1795	training		TCGA-14-1795-01A-01-BS1;TCGA-14-1795-01A-01-TS1	0.69
TCGA-06-0744	training		TCGA-06-0744-01A-01-BS1;TCGA-06-0744-01A-01-TS1	0.89
TCGA-12-0616	training		TCGA-12-0616-01A-01-BS1;TCGA-12-0616-01A-01-TS1	0.86
TCGA-27-2518	training		TCGA-27-2518-01A-01-BS1;TCGA-27-2518-01A-01-TS1	0.66
TCGA-08-0345	training		TCGA-08-0345-01A-01-BS1;TCGA-08-0345-01A-01-TS1	0.62
TCGA-06-0402	training		TCGA-06-0402-01A-01-BS1;TCGA-06-0402-01A-01-TS1	0.94
TCGA-06-0129	training		TCGA-06-0129-01A-01-BS1;TCGA-06-0129-01A-01-TS1	0.76
TCGA-06-0185	training		TCGA-06-0185-01A-01-BS1;TCGA-06-0185-01A-01-TS1	0.88
TCGA-02-2486	training		TCGA-02-2486-01A-01-BS1;TCGA-02-2486-01A-01-TS1	0.73
TCGA-02-2485	training		TCGA-02-2485-01A-01-BS1;TCGA-02-2485-01A-01-TS1	0.87
TCGA-14-0867	training		TCGA-14-0867-01A-01-BS1;TCGA-14-0867-01A-01-TS1	0.64
TCGA-08-0510	training		TCGA-08-0510-01A-01-BS1;TCGA-08-0510-01A-01-TS1	0.52
TCGA-74-6584	training		TCGA-74-6584-01A-01-TS1	0.53
TCGA-32-2495	training		TCGA-32-2495-01A-01-BS1;TCGA-32-2495-01A-01-TS1	0.84
TCGA-08-0386	training		TCGA-08-0386-01A-01-BS1;TCGA-08-0386-01A-01-TS1	0.9
TCGA-02-0324	training		TCGA-02-0324-01A-01-BS1;TCGA-02-0324-01A-01-TS1	0.81
TCGA-06-0414	training		TCGA-06-0414-01A-01-BS1;TCGA-06-0414-01A-01-TS1	0.75
TCGA-32-4208	training		TCGA-32-4208-01A-01-BS1;TCGA-32-4208-01A-01-TS1	0.91
TCGA-27-2521	training		TCGA-27-2521-01A-01-BS1;TCGA-27-2521-01A-01-TS1	0.91
TCGA-27-1830	training		TCGA-27-1830-01A-01-BS1;TCGA-27-1830-01A-01-TS1	0.68
TCGA-02-0038	training		TCGA-02-0038-01A-01-BS1;TCGA-02-0038-01A-01-TS2	0.78
TCGA-06-0238	training		TCGA-06-0238-01A-01-BS1	0.78
TCGA-08-0512	training		TCGA-08-0512-01A-01-BS1;TCGA-08-0512-01A-01-TS1	0.46
TCGA-32-2615	training		TCGA-32-2615-01A-01-BS1;TCGA-32-2615-01A-01-TS1	0.84
TCGA-02-0271	training		TCGA-02-0271-01A-01-BS1;TCGA-02-0271-01A-01-TS1	0.85
TCGA-02-0069	training		TCGA-02-0069-01A-01-BS1;TCGA-02-0069-01A-01-TS1	0.73
TCGA-41-2573	training		TCGA-41-2573-01A-01-BS1;TCGA-41-2573-01A-01-TS1	0.64
TCGA-28-1757	training		TCGA-28-1757-01A-01-BS1;TCGA-28-1757-01A-02-BS2	0.74
TCGA-02-0014	training		TCGA-02-0014-01A-01-BS1;TCGA-02-0014-01A-01-TS2	0.95
TCGA-06-6695	training		TCGA-06-6695-01A-01-BS1;TCGA-06-6695-01A-01-TS1	0.85
TCGA-06-0125	training		TCGA-06-0125-01A-01-BS1;TCGA-06-0125-01A-01-TS1	0.9
TCGA-08-0360	training		TCGA-08-0360-01A-01-BS1;TCGA-08-0360-01A-01-TS1	0.4
TCGA-16-1062	training		TCGA-16-1062-01A-01-BS1;TCGA-16-1062-01A-01-TS1	0.88
TCGA-19-5951	training		TCGA-19-5951-01A-01-BS1;TCGA-19-5951-01A-01-TS1	0.93
TCGA-14-1455	training		TCGA-14-1455-01A-01-BS1;TCGA-14-1455-01A-01-TS1	0.89
TCGA-26-5135	training		TCGA-26-5135-01A-01-BS1;TCGA-26-5135-01A-01-TS1	0.81
TCGA-06-5858	training		TCGA-06-5858-01A-01-BS1;TCGA-06-5858-01A-01-TS1	1
TCGA-32-1973	training		TCGA-32-1973-01A-01-BS1;TCGA-32-1973-01A-01-TS1	0.88
TCGA-02-0071	training		TCGA-02-0071-01A-01-BS1;TCGA-02-0071-01A-01-TS1	0.7
TCGA-26-1799	training		TCGA-26-1799-01A-01-BS1;TCGA-26-1799-01A-02-BS2	0.84
TCGA-32-4719	training		TCGA-32-4719-01A-01-BS1;TCGA-32-4719-01A-01-TS1	0.7
TCGA-12-0826	training		TCGA-12-0826-01A-01-BS1;TCGA-12-0826-01A-01-TS1	0.5
TCGA-06-0141	training		TCGA-06-0141-01A-01-BS1	0.2
TCGA-06-2559	training		TCGA-06-2559-01A-01-BS1;TCGA-06-2559-01A-01-TS1	0.9
TCGA-28-5207	training		TCGA-28-5207-01A-01-BS1;TCGA-28-5207-01A-01-TS1	0.74
TCGA-76-6192	training		TCGA-76-6192-01A-01-BS1;TCGA-76-6192-01A-01-TS1	0.53
TCGA-06-0140	training		TCGA-06-0140-01A-01-BS1	0.58
TCGA-06-0412	training		TCGA-06-0412-01A-01-BS1;TCGA-06-0412-01A-01-TS1	0.75
TCGA-06-6693	training		TCGA-06-6693-01A-01-BS1;TCGA-06-6693-01A-01-TS1	0.88
TCGA-28-6450	training		TCGA-28-6450-01A-01-TS1	0.76
TCGA-06-6699	training		TCGA-06-6699-01A-01-BS1;TCGA-06-6699-01A-01-TS1	0.92
TCGA-12-1093	training		TCGA-12-1093-01A-01-BS1;TCGA-12-1093-01A-01-TS1	0.4
TCGA-12-1099	training		TCGA-12-1099-01A-01-BS1;TCGA-12-1099-01A-01-TS1	0.77
TCGA-06-0184	training		TCGA-06-0184-01A-01-BS1;TCGA-06-0184-01A-01-TS1	0.62
TCGA-08-0244	training		TCGA-08-0244-01A-01-BS1;TCGA-08-0244-01A-01-TS1	0.81
TCGA-12-5295	training		TCGA-12-5295-01A-01-BS1;TCGA-12-5295-01A-01-TS1	0.73
TCGA-28-1753	training		TCGA-28-1753-01A-01-BS1;TCGA-28-1753-01A-01-TS1	0.61
TCGA-02-0317	training		TCGA-02-0317-01A-01-BS1;TCGA-02-0317-01A-01-TS1	0.9
TCGA-06-0646	training		TCGA-06-0646-01A-01-BS1;TCGA-06-0646-01A-01-TS1	0.84
TCGA-02-0054	training		TCGA-02-0054-01A-01-BS1;TCGA-02-0054-01A-01-TS1	0.53
TCGA-02-0083	training		TCGA-02-0083-01A-01-BS1;TCGA-02-0083-01A-01-TS1	0.88
TCGA-02-0285	training		TCGA-02-0285-01A-01-BS1;TCGA-02-0285-01A-01-TS1	0.68
TCGA-06-0159	training		TCGA-06-0159-01A-01-BS1;TCGA-06-0159-01A-01-TS1	0.62
TCGA-32-1982	training		TCGA-32-1982-01A-01-BS1;TCGA-32-1982-01A-01-TS1	0.58
TCGA-28-2513	training		TCGA-28-2513-01A-01-BS1;TCGA-28-2513-01A-01-TS1	0.32
TCGA-06-0149	training		TCGA-06-0149-01A-04-BS4;TCGA-06-0149-01A-05-BS5	0.73
TCGA-28-1746	training		TCGA-28-1746-01A-01-BS1;TCGA-28-1746-01A-01-TS1	0.89
TCGA-27-2527	training		TCGA-27-2527-01A-01-BS1;TCGA-27-2527-01A-01-TS1	0.37
TCGA-12-3644	training		TCGA-12-3644-01A-01-BS1;TCGA-12-3644-01A-01-TS1	0.84
TCGA-06-0743	training		TCGA-06-0743-01A-01-BS1;TCGA-06-0743-01A-01-TS1	0.85
TCGA-41-5651	training		TCGA-41-5651-01A-01-BS1;TCGA-41-5651-01A-01-TS1	0.94
TCGA-19-2623	training		TCGA-19-2623-01A-01-BS1;TCGA-19-2623-01A-01-TS1	0.73
TCGA-14-1823	training		TCGA-14-1823-01A-01-BS1;TCGA-14-1823-01A-01-TS1	0.64
TCGA-02-0039	training		TCGA-02-0039-01A-01-BS1;TCGA-02-0039-01A-01-TS1	0.61
TCGA-12-5301	training		TCGA-12-5301-01A-01-BS1;TCGA-12-5301-01A-01-TS1	0.87
TCGA-06-2561	training		TCGA-06-2561-01A-01-BS1;TCGA-06-2561-01A-02-BS2	0.46
TCGA-41-2575	training		TCGA-41-2575-01A-01-BS1;TCGA-41-2575-01A-01-TS1	0.92
TCGA-06-0413	training		TCGA-06-0413-01A-01-BS1;TCGA-06-0413-01A-01-TS1	0.87
TCGA-08-0509	training		TCGA-08-0509-01A-01-BS1;TCGA-08-0509-01A-01-TS1	0.47
TCGA-15-0742	training		TCGA-15-0742-01A-01-BS1;TCGA-15-0742-01A-01-TS1	0.92
TCGA-19-2624	training		TCGA-19-2624-01A-01-BS1;TCGA-19-2624-01A-01-TS1	0.94
TCGA-26-6174	training		TCGA-26-6174-01A-01-BS1	0.5
TCGA-27-2523	training		TCGA-27-2523-01A-01-BS1;TCGA-27-2523-01A-01-TS1	0.92
TCGA-06-0876	training		TCGA-06-0876-01A-01-BS1;TCGA-06-0876-01A-01-TS1	0.77
TCGA-06-0648	training		TCGA-06-0648-01A-01-BS1;TCGA-06-0648-01A-01-TS1	0.92
TCGA-14-1827	training		TCGA-14-1827-01A-01-BS1;TCGA-14-1827-01A-01-TS1	0.78
TCGA-06-0409	training		TCGA-06-0409-01A-01-BS1;TCGA-06-0409-01A-02-BS2	0.37
TCGA-02-0333	training		TCGA-02-0333-01A-01-BS1;TCGA-02-0333-01A-02-BS2	0.93
TCGA-02-0432	training		TCGA-02-0432-01A-01-BS1;TCGA-02-0432-01A-02-BS2	0.88
TCGA-08-0373	training		TCGA-08-0373-01A-01-BS1;TCGA-08-0373-01A-01-TS1	0.71
TCGA-02-0106	training		TCGA-02-0106-01A-01-BS1	0.77
TCGA-19-1786	training		TCGA-19-1786-01A-01-BS1;TCGA-19-1786-01A-01-TS1	0.87
TCGA-08-0349	training		TCGA-08-0349-01A-01-BS1;TCGA-08-0349-01A-01-TS1	0.8
TCGA-12-0772	training		TCGA-12-0772-01A-01-BS1;TCGA-12-0772-01A-01-TS1	0.61
TCGA-02-0048	training		TCGA-02-0048-01A-01-BS1	0.88
TCGA-27-1836	training		TCGA-27-1836-01A-01-BS1;TCGA-27-1836-01A-01-TS1	0.7
TCGA-19-0955	training		TCGA-19-0955-01A-01-BS1;TCGA-19-0955-01A-02-BS2	0.52
TCGA-02-0047	training		TCGA-02-0047-01A-01-BS1;TCGA-02-0047-01A-01-TS1	0.69
TCGA-06-1804	training		TCGA-06-1804-01A-01-BS1;TCGA-06-1804-01A-01-TS1	0.81
TCGA-06-2566	training		TCGA-06-2566-01A-01-BS1;TCGA-06-2566-01A-01-TS1	0.71
TCGA-14-1794	training		TCGA-14-1794-01A-01-BS1;TCGA-14-1794-01A-01-TS1	0.52
TCGA-02-0325	training		TCGA-02-0325-01A-01-BS1;TCGA-02-0325-01A-01-TS1	0.49
TCGA-14-3477	training		TCGA-14-3477-01A-01-BS1;TCGA-14-3477-01A-01-TS1	0.92
TCGA-19-4065	validation		TCGA-19-4065-01A-01-BS1;TCGA-19-4065-01A-01-TS1	0.47
TCGA-08-0390	validation		TCGA-08-0390-01A-01-BS1;TCGA-08-0390-01A-01-TS1	0.5
TCGA-12-0778	validation		TCGA-12-0778-01A-01-BS1;TCGA-12-0778-01A-01-TS1	0.64
TCGA-02-0258	validation		TCGA-02-0258-01A-01-BS1;TCGA-02-0258-01A-01-TS1	0.93
TCGA-76-6286	validation		TCGA-76-6286-01A-01-TS1	0.93
TCGA-02-0058	validation		TCGA-02-0058-01A-01-BS1;TCGA-02-0058-01A-01-TS1	0.82
TCGA-02-0074	validation		TCGA-02-0074-01A-01-BS1;TCGA-02-0074-01A-01-TS1	0.85
TCGA-32-2638	validation		TCGA-32-2638-01A-01-BS1;TCGA-32-2638-01A-01-TS1	0.83
TCGA-02-0086	validation		TCGA-02-0086-01A-01-BS1;TCGA-02-0086-01A-01-TS2	0.55
TCGA-06-0146	validation		TCGA-06-0146-01A-01-BS1;TCGA-06-0146-01A-01-TS1	0.35
TCGA-28-5215	validation		TCGA-28-5215-01A-01-BS1;TCGA-28-5215-01A-01-TS1	0.77
TCGA-02-2466	validation		TCGA-02-2466-01A-01-BS1;TCGA-02-2466-01A-01-TS1	0.96
TCGA-12-1089	validation		TCGA-12-1089-01A-01-BS1;TCGA-12-1089-01A-01-TS1	0.76
TCGA-02-0043	validation		TCGA-02-0043-01A-01-BS1;TCGA-02-0043-01A-01-TS2	0.94
TCGA-32-1987	validation		TCGA-32-1987-01A-01-BS1;TCGA-32-1987-01A-01-TS1	0.98
TCGA-02-0015	validation		TCGA-02-0015-01A-01-BS1	0.84
TCGA-02-0451	validation		TCGA-02-0451-01A-01-BS1;TCGA-02-0451-01A-01-TS1	0.66
TCGA-14-1401	validation		TCGA-14-1401-01A-01-BS1;TCGA-14-1401-01A-01-TS1	0.65
TCGA-02-0104	validation		TCGA-02-0104-01A-01-BS1;TCGA-02-0104-01A-01-TS1	0.88
TCGA-28-2506	validation		TCGA-28-2506-01A-01-BS1;TCGA-28-2506-01A-02-BS2	0.5
TCGA-02-0440	validation		TCGA-02-0440-01A-01-BS1;TCGA-02-0440-01A-01-TS1	0.88
TCGA-06-2570	validation		TCGA-06-2570-01A-01-BS1;TCGA-06-2570-01A-01-TS1	0.9
TCGA-32-1978	validation		TCGA-32-1978-01A-01-BS1;TCGA-32-1978-01A-01-TS1	0.99
TCGA-02-0430	validation		TCGA-02-0430-01A-01-BS1;TCGA-02-0430-01A-01-TS1	0.88
TCGA-02-0059	validation		TCGA-02-0059-01A-01-BS1	0.67
TCGA-06-0151	validation		TCGA-06-0151-01A-01-BS1;TCGA-06-0151-01A-01-TS1	0.63
TCGA-28-1750	validation		TCGA-28-1750-01A-01-BS1;TCGA-28-1750-01A-01-TS1	0.7
TCGA-12-0662	validation		TCGA-12-0662-01A-01-BS1;TCGA-12-0662-01A-01-TS1	0.7
TCGA-19-2625	validation		TCGA-19-2625-01A-01-BS1;TCGA-19-2625-01A-01-TS1	0.65
TCGA-08-0385	validation		TCGA-08-0385-01A-01-BS1;TCGA-08-0385-01A-01-TS1	0.83
TCGA-27-1831	validation		TCGA-27-1831-01A-01-BS1;TCGA-27-1831-01A-01-TS1	0.7
TCGA-28-5208	validation		TCGA-28-5208-01A-01-BS1;TCGA-28-5208-01A-01-TS1	0.87
TCGA-02-0064	validation		TCGA-02-0064-01A-01-BS1;TCGA-02-0064-01A-01-TS1	0.61
TCGA-32-4213	validation		TCGA-32-4213-01A-01-BS1;TCGA-32-4213-01A-01-TS1	0.69
TCGA-14-1458	validation		TCGA-14-1458-01A-01-BS1;TCGA-14-1458-01A-01-TS1	0.35
TCGA-19-5947	validation		TCGA-19-5947-01A-01-BS1;TCGA-19-5947-01A-01-TS1	0.57
TCGA-14-2554	validation		TCGA-14-2554-01A-01-BS1;TCGA-14-2554-01A-01-TS1	0.81
TCGA-02-0115	validation		TCGA-02-0115-01A-01-BS1;TCGA-02-0115-01A-01-TS2	0.58
TCGA-16-0849	validation		TCGA-16-0849-01A-01-BS1;TCGA-16-0849-01A-01-TS2	0.86
TCGA-28-5218	validation		TCGA-28-5218-01A-01-BS1;TCGA-28-5218-01A-01-TS1	0.6
TCGA-02-0087	validation		TCGA-02-0087-01A-01-BS1;TCGA-02-0087-01A-01-TS1	0.72
TCGA-26-1439	validation		TCGA-26-1439-01A-01-BS1;TCGA-26-1439-01A-01-TS1	0.62
TCGA-06-0173	validation		TCGA-06-0173-01A-01-BS1;TCGA-06-0173-01A-01-TS1	0.86
TCGA-06-0749	validation		TCGA-06-0749-01A-01-BS1;TCGA-06-0749-01A-01-TS1	0.56
TCGA-74-6575	validation		TCGA-74-6575-01A-01-TS1	0.64
TCGA-06-5859	validation		TCGA-06-5859-01A-01-BS1;TCGA-06-5859-01A-01-TS1	0.79
TCGA-28-5209	validation		TCGA-28-5209-01A-01-BS1;TCGA-28-5209-01A-01-TS1	0.92
TCGA-12-0769	validation		TCGA-12-0769-01A-01-BS1;TCGA-12-0769-01A-01-TS1	0.89
TCGA-74-6573	validation		TCGA-74-6573-01A-01-BS1;TCGA-74-6573-01A-01-TS1	0.86
TCGA-12-1091	validation		TCGA-12-1091-01A-01-BS1;TCGA-12-1091-01A-01-TS1	0.93
TCGA-32-4210	validation		TCGA-32-4210-01A-01-BS1;TCGA-32-4210-01A-01-TS1	0.77
TCGA-26-1443	validation		TCGA-26-1443-01A-01-BS1;TCGA-26-1443-01A-01-TS1	0.9
TCGA-32-1977	validation		TCGA-32-1977-01A-01-BS1;TCGA-32-1977-01A-01-TS1	0.53
TCGA-06-0143	validation		TCGA-06-0143-01A-01-BS1	0.63
TCGA-28-5220	validation		TCGA-28-5220-01A-01-BS1;TCGA-28-5220-01A-01-TS1	0.88
TCGA-06-6694	validation		TCGA-06-6694-01A-01-BS1;TCGA-06-6694-01A-01-TS1	0.72
TCGA-14-4157	validation		TCGA-14-4157-01A-01-BS1;TCGA-14-4157-01A-01-TS1	0.97
TCGA-28-5204	validation		TCGA-28-5204-01A-01-BS1;TCGA-28-5204-01A-01-TS1	0.88
TCGA-14-1829	validation		TCGA-14-1829-01A-01-BS1;TCGA-14-1829-01A-01-TS1	0.7
TCGA-41-2571	validation		TCGA-41-2571-01A-01-BS1;TCGA-41-2571-01A-01-TS1	0.78
TCGA-02-0009	validation		TCGA-02-0009-01A-01-BS1;TCGA-02-0009-01A-01-TS1	0.9
TCGA-76-6280	validation		TCGA-76-6280-01A-01-BS1	0.79
TCGA-19-0960	validation		TCGA-19-0960-01A-01-BS1;TCGA-19-0960-01A-02-BS2	0.93
TCGA-76-6664	validation		TCGA-76-6664-01A-01-BS1;TCGA-76-6664-01A-01-TS1	0.71
TCGA-06-0875	validation		TCGA-06-0875-01A-01-BS1;TCGA-06-0875-01A-01-TS1	0.74
TCGA-12-1602	validation		TCGA-12-1602-01A-01-BS1;TCGA-12-1602-01A-01-TS1	0.81
TCGA-12-0827	validation		TCGA-12-0827-01A-01-BS1;TCGA-12-0827-01A-01-TS1	0.59
TCGA-12-1095	validation		TCGA-12-1095-01A-01-BS1;TCGA-12-1095-01A-01-TS1	0.64
TCGA-02-0016	validation		TCGA-02-0016-01A-01-BS1	0.83
TCGA-08-0524	validation		TCGA-08-0524-01A-01-BS1;TCGA-08-0524-01A-01-TS1	0.95
TCGA-06-0686	validation		TCGA-06-0686-01A-01-BS1;TCGA-06-0686-01A-01-TS1	0.85
TCGA-08-0350	validation		TCGA-08-0350-01A-01-BS1;TCGA-08-0350-01A-01-TS1	0.84
TCGA-08-0359	validation		TCGA-08-0359-01A-01-BS1;TCGA-08-0359-01A-01-TS1	0.73
TCGA-06-1086	validation		TCGA-06-1086-01A-01-BS1;TCGA-06-1086-01A-02-BS2	0.89
TCGA-02-0051	validation		TCGA-02-0051-01A-01-BS1	0.75
TCGA-06-0879	validation		TCGA-06-0879-01A-01-BS1;TCGA-06-0879-01A-01-TS1	0.77
TCGA-06-0650	validation		TCGA-06-0650-01A-01-BS1;TCGA-06-0650-01A-02-BS2	0.22
TCGA-12-0822	validation		TCGA-12-0822-01A-01-BS1;TCGA-12-0822-01A-01-TS1	0.49
TCGA-06-2563	validation		TCGA-06-2563-01A-01-BS1;TCGA-06-2563-01A-01-TS1	0.85
TCGA-12-1598	validation		TCGA-12-1598-01A-01-BS1;TCGA-12-1598-01A-01-TS1	0.91
TCGA-14-0789	validation		TCGA-14-0789-01A-01-BS1;TCGA-14-0789-01A-01-TS1	0.56
TCGA-27-1837	validation		TCGA-27-1837-01A-01-BS1;TCGA-27-1837-01A-01-TS1	0.82
TCGA-06-0241	validation		TCGA-06-0241-01A-01-BS1	0.9
TCGA-28-5213	validation		TCGA-28-5213-01A-01-BS1;TCGA-28-5213-01A-01-TS1	0.49
TCGA-12-0828	validation		TCGA-12-0828-01A-01-BS1;TCGA-12-0828-01A-01-TS1	0.78
TCGA-06-2562	validation		TCGA-06-2562-01A-01-BS1;TCGA-06-2562-01A-01-TS1	0.74
TCGA-06-0237	validation		TCGA-06-0237-01A-01-BS1	0.75
TCGA-02-0033	validation		TCGA-02-0033-01A-01-BS1	0.43
TCGA-06-0214	validation		TCGA-06-0214-01A-01-BS1;TCGA-06-0214-01A-02-BS2	0.66
TCGA-19-0964	validation		TCGA-19-0964-01A-01-BS1;TCGA-19-0964-01A-01-TS1	0.93
TCGA-06-0644	validation		TCGA-06-0644-01A-01-BS1;TCGA-06-0644-01A-02-BS2	0.47
TCGA-06-1800	validation		TCGA-06-1800-01A-01-BS1;TCGA-06-1800-01A-01-TS1	0.78
TCGA-02-0055	validation		TCGA-02-0055-01A-01-BS1	0.55
TCGA-12-1090	validation		TCGA-12-1090-01A-01-BS1;TCGA-12-1090-01A-01-TS1	0.9
TCGA-02-0321	validation		TCGA-02-0321-01A-01-BS1;TCGA-02-0321-01A-01-TS1	0.46
TCGA-76-6657	test		TCGA-76-6657-01A-01-BS1;TCGA-76-6657-01A-01-TS1	0.82
TCGA-19-5959	test		TCGA-19-5959-01A-01-BS1;TCGA-19-5959-01A-01-TS1	0.91
TCGA-76-6283	test		TCGA-76-6283-01A-01-BS1;TCGA-76-6283-01A-01-TS1	0.91
TCGA-08-0358	test		TCGA-08-0358-01A-01-BS1;TCGA-08-0358-01A-01-TS1	0.95
TCGA-14-1034	test		TCGA-14-1034-01A-01-BS1;TCGA-14-1034-01A-01-TS1	0.54
TCGA-12-3648	test		TCGA-12-3648-01A-01-BS1;TCGA-12-3648-01A-01-TS1	0.94
TCGA-12-1088	test		TCGA-12-1088-01A-01-BS1;TCGA-12-1088-01A-01-TS1	0.69
TCGA-02-0116	test		TCGA-02-0116-01A-01-BS1;TCGA-02-0116-01A-01-TS1	0.91
TCGA-12-0773	test		TCGA-12-0773-01A-01-BS1;TCGA-12-0773-01A-01-TS1	0.85
TCGA-12-0780	test		TCGA-12-0780-01A-01-BS1;TCGA-12-0780-01A-01-TS1	0.82
TCGA-26-1440	test		TCGA-26-1440-01A-01-BS1;TCGA-26-1440-01A-01-TS1	0.77
TCGA-32-2494	test		TCGA-32-2494-01A-01-BS1;TCGA-32-2494-01A-01-TS1	0.59
TCGA-08-0392	test		TCGA-08-0392-01A-01-BS1;TCGA-08-0392-01A-01-TS1	0.82
TCGA-14-0736	test		TCGA-14-0736-01A-01-BS1;TCGA-14-0736-01A-01-TS1	0.72
TCGA-16-0846	test		TCGA-16-0846-01A-01-BS1;TCGA-16-0846-01A-01-TS2	0.64
TCGA-06-0397	test		TCGA-06-0397-01A-01-BS1;TCGA-06-0397-01A-01-TS1	0.78
TCGA-19-1390	test		TCGA-19-1390-01A-01-BS1;TCGA-19-1390-01A-01-TS1	0.8
TCGA-26-5133	test		TCGA-26-5133-01A-01-BS1;TCGA-26-5133-01A-01-TS1	0.89
TCGA-14-1396	test		TCGA-14-1396-01A-01-BS1;TCGA-14-1396-01A-01-TS1	0.76
TCGA-12-3652	test		TCGA-12-3652-01A-01-BS1;TCGA-12-3652-01A-01-TS1	0.92
TCGA-02-0111	test		TCGA-02-0111-01A-01-BS1;TCGA-02-0111-01A-01-TS1	0.48
TCGA-12-3649	test		TCGA-12-3649-01A-01-BS1;TCGA-12-3649-01A-01-TS1	0.77
TCGA-12-0620	test		TCGA-12-0620-01A-01-BS1;TCGA-12-0620-01A-01-TS1	0.7
TCGA-06-0881	test		TCGA-06-0881-01A-01-BS1;TCGA-06-0881-01A-02-BS2	0.37
TCGA-76-6285	test		TCGA-76-6285-01A-01-BS1;TCGA-76-6285-01A-01-TS1	0.88
TCGA-08-0246	test		TCGA-08-0246-01A-01-BS1;TCGA-08-0246-01A-01-TS1	0.7
TCGA-02-0075	test		TCGA-02-0075-01A-01-BS1;TCGA-02-0075-01A-01-TS1	0.69
TCGA-27-1832	test		TCGA-27-1832-01A-01-BS1;TCGA-27-1832-01A-01-TS1	0.6
TCGA-14-1451	test		TCGA-14-1451-01A-01-BS1;TCGA-14-1451-01A-01-TS1	0.78
TCGA-02-0007	test		TCGA-02-0007-01A-01-BS1;TCGA-02-0007-01A-01-TS2	0.93
TCGA-74-6581	test		TCGA-74-6581-01A-01-TS1	0.89
TCGA-02-0337	test		TCGA-02-0337-01A-01-BS1;TCGA-02-0337-01A-01-TS1	0.51
TCGA-14-1453	test		TCGA-14-1453-01A-01-BS1;TCGA-14-1453-01A-01-TS1	0.95
TCGA-14-1452	test		TCGA-14-1452-01A-01-BS1;TCGA-14-1452-01A-01-TS1	0.74
TCGA-02-0021	test		TCGA-02-0021-01A-01-BS1;TCGA-02-0021-01A-01-TS1	0.87
TCGA-06-1084	test		TCGA-06-1084-01A-01-BS1;TCGA-06-1084-01A-01-TS1	0.48
TCGA-02-0010	test		TCGA-02-0010-01A-01-BS1;TCGA-02-0010-01A-01-TS2	0.92
TCGA-06-6697	test		TCGA-06-6697-01A-01-BS1;TCGA-06-6697-01A-01-TS1	0.47
TCGA-06-0750	test		TCGA-06-0750-01A-01-BS1;TCGA-06-0750-01A-01-TS1	0.71
TCGA-02-0004	test		TCGA-02-0004-01A-01-BS1;TCGA-02-0004-01A-01-TS1	0.55
TCGA-02-0266	test		TCGA-02-0266-01A-01-BS1;TCGA-02-0266-01A-01-TS1	0.84
TCGA-28-5219	test		TCGA-28-5219-01A-01-BS1;TCGA-28-5219-01A-01-TS1	0.74
TCGA-19-5955	test		TCGA-19-5955-01A-01-BS1;TCGA-19-5955-01A-01-TS1	0.38
TCGA-76-4932	test		TCGA-76-4932-01A-01-BS1;TCGA-76-4932-01A-01-TS1	0.88
TCGA-06-6701	test		TCGA-06-6701-01A-01-BS1;TCGA-06-6701-01A-01-TS1	0.7
TCGA-06-0213	test		TCGA-06-0213-01A-01-BS1;TCGA-06-0213-01A-01-TS1	0.64
TCGA-12-0819	test		TCGA-12-0819-01A-01-BS1;TCGA-12-0819-01A-01-TS1	0.49
TCGA-41-4097	test		TCGA-41-4097-01A-01-BS1;TCGA-41-4097-01A-01-TS1	0.53
TCGA-12-0707	test		TCGA-12-0707-01A-01-BS1;TCGA-12-0707-01A-01-TS1	0.81
TCGA-02-0046	test		TCGA-02-0046-01A-01-BS1;TCGA-02-0046-01A-01-TS2	0.89
TCGA-02-0338	test		TCGA-02-0338-01A-01-BS1;TCGA-02-0338-01A-01-TS1	0.35
TCGA-02-0027	test		TCGA-02-0027-01A-01-BS1;TCGA-02-0027-01A-01-TS1	0.75
TCGA-28-2509	test		TCGA-28-2509-01A-01-BS1;TCGA-28-2509-01A-01-TS1	0.74
TCGA-19-5950	test		TCGA-19-5950-01A-01-BS1;TCGA-19-5950-01A-01-TS1	0.85
TCGA-32-2491	test		TCGA-32-2491-01A-01-BS1;TCGA-32-2491-01A-01-TS1	0.58
TCGA-14-0817	test		TCGA-14-0817-01A-01-BS1;TCGA-14-0817-01A-01-TS1	0.82
TCGA-28-1749	test		TCGA-28-1749-01A-01-BS1;TCGA-28-1749-01A-01-TS1	0.9
TCGA-02-0070	test		TCGA-02-0070-01A-01-BS1	0.68
TCGA-12-1096	test		TCGA-12-1096-01A-01-BS1;TCGA-12-1096-01A-01-TS1	0.48
TCGA-08-0245	test		TCGA-08-0245-01A-01-BS1;TCGA-08-0245-01A-01-TS1	0.89
TCGA-06-1801	test		TCGA-06-1801-01A-01-BS1;TCGA-06-1801-01A-02-BS2	0.75
TCGA-06-1087	test		TCGA-06-1087-01A-01-BS1;TCGA-06-1087-01A-02-BS2	0.97
TCGA-06-1802	test		TCGA-06-1802-01A-01-BS1;TCGA-06-1802-01A-01-TS1	0.71
TCGA-08-0356	test		TCGA-08-0356-01A-01-BS1;TCGA-08-0356-01A-01-TS1	0.69
TCGA-76-6193	test		TCGA-76-6193-01A-01-BS1;TCGA-76-6193-01A-01-TS1	0.43
TCGA-06-5856	test		TCGA-06-5856-01A-01-BS1;TCGA-06-5856-01A-01-TS1	0.9
TCGA-76-6662	test		TCGA-76-6662-01A-01-BS1;TCGA-76-6662-01A-01-TS1	0.6
TCGA-02-0060	test		TCGA-02-0060-01A-01-BS1;TCGA-02-0060-01A-01-TS1	0.78
TCGA-08-0352	test		TCGA-08-0352-01A-01-BS1;TCGA-08-0352-01A-01-TS1	0.6
TCGA-12-3650	test		TCGA-12-3650-01A-01-BS1;TCGA-12-3650-01A-01-TS1	0.87
TCGA-32-1991	test		TCGA-32-1991-01A-01-BS1;TCGA-32-1991-01A-01-TS1	0.82
TCGA-06-0197	test		TCGA-06-0197-01A-01-BS1	0.58
TCGA-76-4934	test		TCGA-76-4934-01A-01-BS1;TCGA-76-4934-01A-01-TS1	0.83
TCGA-19-2629	test		TCGA-19-2629-01A-01-BS1;TCGA-19-2629-01A-01-TS1	0.6
TCGA-06-2567	test		TCGA-06-2567-01A-01-BS1;TCGA-06-2567-01A-01-TS1	0.8
TCGA-02-0332	test		TCGA-02-0332-01A-01-BS1;TCGA-02-0332-01A-01-TS1	0.88
TCGA-06-0122	test		TCGA-06-0122-01A-01-BS1;TCGA-06-0122-01A-01-TS1	0.74
TCGA-06-2558	test		TCGA-06-2558-01A-01-BS1;TCGA-06-2558-01A-01-TS1	0.82
TCGA-06-0128	test		TCGA-06-0128-01A-01-BS1;TCGA-06-0128-01A-01-TS1	0.85
TCGA-02-0025	test		TCGA-02-0025-01A-01-BS1;TCGA-02-0025-01A-01-TS1	0.2
TCGA-06-0190	test		TCGA-06-0190-01A-01-BS1;TCGA-06-0190-01A-01-TS1	0.57
TCGA-76-6282	test		TCGA-76-6282-01A-01-BS1;TCGA-76-6282-01A-01-TS1	0.57
TCGA-06-0177	test		TCGA-06-0177-01A-01-BS1;TCGA-06-0177-01A-01-TS1	0.82
TCGA-32-1980	test		TCGA-32-1980-01A-01-BS1;TCGA-32-1980-01A-01-TS1	0.18
TCGA-41-3393	test		TCGA-41-3393-01A-01-BS1;TCGA-41-3393-01A-01-TS1	0.67
TCGA-32-2632	test		TCGA-32-2632-01A-01-BS1;TCGA-32-2632-01A-01-TS1	0.59
TCGA-08-0518	test		TCGA-08-0518-01A-01-BS1;TCGA-08-0518-01A-01-TS1	0.95
TCGA-41-6646	test		TCGA-41-6646-01A-01-BS1;TCGA-41-6646-01A-01-TS1	0.68
TCGA-08-0514	test		TCGA-08-0514-01A-01-BS1;TCGA-08-0514-01A-01-TS1	0.85
TCGA-28-5216	test		TCGA-28-5216-01A-01-BS1;TCGA-28-5216-01A-01-TS1	0.88
TCGA-14-1037	test		TCGA-14-1037-01A-01-BS1;TCGA-14-1037-01A-01-TS1	0.51
TCGA-08-0380	test		TCGA-08-0380-01A-01-BS1;TCGA-08-0380-01A-01-TS1	0.33
TCGA-19-2619	test		TCGA-19-2619-01A-01-BS1;TCGA-19-2619-01A-01-TS1	0.92
TCGA-74-6577	test		TCGA-74-6577-01A-01-TS1	0.64

### Sheet: KIRC
# patient_id	data_segregation	normal_slide_ids	tumor_slide_ids	genomic_tumor_purity
TCGA-A3-3346	training	TCGA-A3-3346-11A-01-TS1	TCGA-A3-3346-01A-01-BS1;TCGA-A3-3346-01A-01-TS1	0.53
TCGA-A3-3352	training	TCGA-A3-3352-11A-01-TS1	TCGA-A3-3352-01A-01-BS1;TCGA-A3-3352-01A-01-TS1	0.49
TCGA-A3-3357	training	TCGA-A3-3357-11A-01-TS1	TCGA-A3-3357-01A-01-BS1;TCGA-A3-3357-01A-02-BS2	0.6
TCGA-A3-3358	training	TCGA-A3-3358-11A-01-TS1	TCGA-A3-3358-01A-01-BS1;TCGA-A3-3358-01A-01-TS1	0.5
TCGA-A3-3363	training	TCGA-A3-3363-11A-01-TS1	TCGA-A3-3363-01A-01-BS1;TCGA-A3-3363-01A-01-TS1	0.79
TCGA-A3-3373	training	TCGA-A3-3373-11A-01-TS1	TCGA-A3-3373-01A-01-BS1;TCGA-A3-3373-01A-02-BS2	0.57
TCGA-A3-A6NJ	training	TCGA-A3-A6NJ-11A-01-TS1	TCGA-A3-A6NJ-01A-01-TS1	0.39
TCGA-A3-A6NN	training		TCGA-A3-A6NN-01A-01-TS1	0.6
TCGA-A3-A8OW	training		TCGA-A3-A8OW-01A-01-TS1	0.56
TCGA-AK-3428	training		TCGA-AK-3428-01A-01-BS1;TCGA-AK-3428-01A-02-BS2	0.7
TCGA-AK-3434	training		TCGA-AK-3434-01A-01-BS1;TCGA-AK-3434-01A-02-BS2	0.47
TCGA-AK-3445	training		TCGA-AK-3445-01A-01-BS1;TCGA-AK-3445-01A-02-BS2	0.56
TCGA-AK-3451	training		TCGA-AK-3451-01A-01-BS1;TCGA-AK-3451-01A-02-BS2	0.55
TCGA-AK-3458	training		TCGA-AK-3458-01A-01-BS1;TCGA-AK-3458-01A-01-TS1	0.44
TCGA-AS-3777	training		TCGA-AS-3777-01A-01-BS1;TCGA-AS-3777-01A-01-TS1	0.77
TCGA-B0-4700	training	TCGA-B0-4700-11A-01-BS1;TCGA-B0-4700-11A-01-TS1	TCGA-B0-4700-01A-01-BS1;TCGA-B0-4700-01A-02-BS2	0.66
TCGA-B0-4701	training	TCGA-B0-4701-11A-01-BS1;TCGA-B0-4701-11A-01-TS1	TCGA-B0-4701-01A-01-BS1;TCGA-B0-4701-01A-01-TS1	0.42
TCGA-B0-4703	training	TCGA-B0-4703-11A-01-BS1;TCGA-B0-4703-11A-01-TS1	TCGA-B0-4703-01A-01-BS1;TCGA-B0-4703-01A-01-TS1	0.38
TCGA-B0-4810	training	TCGA-B0-4810-11A-01-BS1	TCGA-B0-4810-01A-01-BS1;TCGA-B0-4810-01A-01-TS1	0.48
TCGA-B0-4813	training	TCGA-B0-4813-11A-01-BS1;TCGA-B0-4813-11A-01-TS1	TCGA-B0-4813-01A-01-BS1;TCGA-B0-4813-01A-01-TS1	0.77
TCGA-B0-4824	training	TCGA-B0-4824-11A-01-BS1;TCGA-B0-4824-11A-01-TS1	TCGA-B0-4824-01A-01-BS1;TCGA-B0-4824-01A-01-TS1	0.56
TCGA-B0-4827	training	TCGA-B0-4827-11A-01-BS1;TCGA-B0-4827-11A-01-TS1	TCGA-B0-4827-01A-01-BS1;TCGA-B0-4827-01A-02-BS2	0.39
TCGA-B0-4842	training	TCGA-B0-4842-11A-01-BS1;TCGA-B0-4842-11A-01-TS1	TCGA-B0-4842-01A-01-BS1;TCGA-B0-4842-01A-02-BS2	0.36
TCGA-B0-4844	training	TCGA-B0-4844-11A-01-BS1;TCGA-B0-4844-11A-01-TS1	TCGA-B0-4844-01A-01-BS1;TCGA-B0-4844-01A-01-TS1	0.66
TCGA-B0-4852	training	TCGA-B0-4852-11A-01-BS1;TCGA-B0-4852-11A-01-TS1	TCGA-B0-4852-01A-01-BS1;TCGA-B0-4852-01A-01-TS1	0.67
TCGA-B0-5092	training	TCGA-B0-5092-11A-01-TS1	TCGA-B0-5092-01A-01-BS1;TCGA-B0-5092-01A-01-TS1	0.35
TCGA-B0-5094	training	TCGA-B0-5094-11A-01-TS1	TCGA-B0-5094-01A-01-BS1;TCGA-B0-5094-01A-01-TS1	0.69
TCGA-B0-5099	training	TCGA-B0-5099-11A-01-TS1	TCGA-B0-5099-01A-01-BS1;TCGA-B0-5099-01A-01-TS1	0.75
TCGA-B0-5107	training	TCGA-B0-5107-11A-01-TS1	TCGA-B0-5107-01A-01-BS1;TCGA-B0-5107-01A-01-TS1	0.62
TCGA-B0-5117	training	TCGA-B0-5117-11A-01-TS1	TCGA-B0-5117-01A-01-BS1;TCGA-B0-5117-01A-01-TS1	0.8
TCGA-B0-5812	training	TCGA-B0-5812-11A-01-TS1	TCGA-B0-5812-01A-01-BS1;TCGA-B0-5812-01A-01-TS1	0.48
TCGA-B4-5835	training		TCGA-B4-5835-01A-01-BS1;TCGA-B4-5835-01A-01-TS1	0.55
TCGA-B8-4154	training	TCGA-B8-4154-11A-01-BS1;TCGA-B8-4154-11A-01-TS1	TCGA-B8-4154-01A-01-BS1;TCGA-B8-4154-01A-01-TS1	0.65
TCGA-B8-5546	training	TCGA-B8-5546-11A-01-TS1	TCGA-B8-5546-01A-01-BS1;TCGA-B8-5546-01A-01-TS1	0.86
TCGA-BP-4174	training	TCGA-BP-4174-11A-01-BS1;TCGA-BP-4174-11A-01-TS1	TCGA-BP-4174-01A-01-BS1;TCGA-BP-4174-01A-02-BS2	0.62
TCGA-BP-4176	training	TCGA-BP-4176-11A-01-BS1;TCGA-BP-4176-11A-01-TS1	TCGA-BP-4176-01A-01-BS1;TCGA-BP-4176-01A-02-BS2	0.56
TCGA-BP-4330	training	TCGA-BP-4330-11A-01-BS1;TCGA-BP-4330-11A-01-TS1	TCGA-BP-4330-01A-01-BS1;TCGA-BP-4330-01A-01-TS1	0.52
TCGA-BP-4332	training	TCGA-BP-4332-11A-01-BS1;TCGA-BP-4332-11A-01-TS1	TCGA-BP-4332-01A-01-BS1;TCGA-BP-4332-01A-01-TS1	0.68
TCGA-BP-4334	training	TCGA-BP-4334-11A-01-BS1;TCGA-BP-4334-11A-01-TS1	TCGA-BP-4334-01A-01-BS1;TCGA-BP-4334-01A-01-TS1	0.86
TCGA-BP-4335	training	TCGA-BP-4335-11A-01-BS1;TCGA-BP-4335-11A-01-TS1	TCGA-BP-4335-01A-01-BS1;TCGA-BP-4335-01A-01-TS1	0.46
TCGA-BP-4337	training	TCGA-BP-4337-11A-01-BS1;TCGA-BP-4337-11A-01-TS1	TCGA-BP-4337-01A-01-BS1;TCGA-BP-4337-01A-01-TS1	0.35
TCGA-BP-4341	training	TCGA-BP-4341-11A-01-BS1;TCGA-BP-4341-11A-01-TS1	TCGA-BP-4341-01A-01-BS1;TCGA-BP-4341-01A-01-TS1	0.72
TCGA-BP-4351	training	TCGA-BP-4351-11A-01-BS1;TCGA-BP-4351-11A-01-TS1	TCGA-BP-4351-01A-01-BS1;TCGA-BP-4351-01A-01-TS1	0.44
TCGA-BP-4353	training	TCGA-BP-4353-11A-01-BS1;TCGA-BP-4353-11A-01-TS1	TCGA-BP-4353-01A-01-BS1;TCGA-BP-4353-01A-02-BS2	0.32
TCGA-BP-4354	training	TCGA-BP-4354-11A-01-BS1;TCGA-BP-4354-11A-01-TS1	TCGA-BP-4354-01A-01-BS1;TCGA-BP-4354-01A-02-BS2	0.21
TCGA-BP-4763	training	TCGA-BP-4763-11A-01-TS1	TCGA-BP-4763-01A-01-BS1;TCGA-BP-4763-01A-01-TS1	0.41
TCGA-BP-4765	training	TCGA-BP-4765-11A-01-TS1	TCGA-BP-4765-01A-01-BS1;TCGA-BP-4765-01A-01-TS1	0.56
TCGA-BP-4768	training	TCGA-BP-4768-11A-01-TS1	TCGA-BP-4768-01A-01-BS1;TCGA-BP-4768-01A-01-TS1	0.71
TCGA-BP-4781	training	TCGA-BP-4781-11A-01-TS1	TCGA-BP-4781-01A-01-BS1;TCGA-BP-4781-01A-01-TS1	0.58
TCGA-BP-4789	training	TCGA-BP-4789-11A-01-TS1	TCGA-BP-4789-01A-01-BS1;TCGA-BP-4789-01A-01-TS1	0.29
TCGA-BP-4795	training	TCGA-BP-4795-11A-01-TS1	TCGA-BP-4795-01A-01-BS1;TCGA-BP-4795-01A-02-BS2	0.42
TCGA-BP-4963	training	TCGA-BP-4963-11A-01-TS1	TCGA-BP-4963-01A-01-BS1;TCGA-BP-4963-01A-01-TS1	0.54
TCGA-BP-4964	training	TCGA-BP-4964-11A-01-TS1	TCGA-BP-4964-01A-01-TS1	0.73
TCGA-BP-4976	training	TCGA-BP-4976-11A-01-TS1	TCGA-BP-4976-01A-01-BS1;TCGA-BP-4976-01A-01-TS1	0.67
TCGA-BP-4991	training	TCGA-BP-4991-11A-01-TS1	TCGA-BP-4991-01A-01-BS1;TCGA-BP-4991-01A-01-TS1	0.64
TCGA-BP-5176	training	TCGA-BP-5176-11A-01-TS1	TCGA-BP-5176-01A-01-BS1;TCGA-BP-5176-01A-01-TS1	0.59
TCGA-BP-5177	training	TCGA-BP-5177-11A-01-TS1	TCGA-BP-5177-01A-01-BS1;TCGA-BP-5177-01A-01-TS1	0.53
TCGA-BP-5186	training	TCGA-BP-5186-11A-01-TS1	TCGA-BP-5186-01A-01-BS1;TCGA-BP-5186-01A-01-TS1	0.57
TCGA-BP-5190	training	TCGA-BP-5190-11A-01-TS1	TCGA-BP-5190-01A-01-BS1;TCGA-BP-5190-01A-01-TS1	0.61
TCGA-BP-5192	training	TCGA-BP-5192-11A-01-TS1	TCGA-BP-5192-01A-01-BS1;TCGA-BP-5192-01A-01-TS1	0.73
TCGA-BP-5194	training	TCGA-BP-5194-11A-01-TS1	TCGA-BP-5194-01A-01-BS1;TCGA-BP-5194-01A-02-BS2	0.62
TCGA-BP-5200	training	TCGA-BP-5200-11A-01-TS1	TCGA-BP-5200-01A-01-BS1;TCGA-BP-5200-01A-01-TS1	0.43
TCGA-BP-5202	training	TCGA-BP-5202-11A-01-TS1	TCGA-BP-5202-01A-01-BS1;TCGA-BP-5202-01A-02-BS2	0.68
TCGA-CJ-4868	training	TCGA-CJ-4868-11A-01-TS1	TCGA-CJ-4868-01A-01-BS1;TCGA-CJ-4868-01A-01-TS1	0.47
TCGA-CJ-4871	training	TCGA-CJ-4871-11A-01-TS1	TCGA-CJ-4871-01A-01-BS1;TCGA-CJ-4871-01A-01-TS1	0.59
TCGA-CJ-4881	training	TCGA-CJ-4881-11A-01-TS1	TCGA-CJ-4881-01A-01-BS1;TCGA-CJ-4881-01A-01-TS1	0.49
TCGA-CJ-4891	training	TCGA-CJ-4891-11A-01-TS1	TCGA-CJ-4891-01A-01-BS1;TCGA-CJ-4891-01A-01-TS1	0.24
TCGA-CJ-4893	training	TCGA-CJ-4893-11A-01-TS1	TCGA-CJ-4893-01A-01-BS1;TCGA-CJ-4893-01A-01-TS1	0.49
TCGA-CJ-4897	training	TCGA-CJ-4897-11A-01-TS1	TCGA-CJ-4897-01A-01-BS1	0.4
TCGA-CJ-4899	training	TCGA-CJ-4899-11A-01-TS1	TCGA-CJ-4899-01A-01-BS1;TCGA-CJ-4899-01A-01-TS1	0.4
TCGA-CJ-4902	training	TCGA-CJ-4902-11A-01-TS1	TCGA-CJ-4902-01A-01-BS1;TCGA-CJ-4902-01A-01-TS1	0.4
TCGA-CJ-4908	training	TCGA-CJ-4908-11A-01-TS1	TCGA-CJ-4908-01A-01-BS1;TCGA-CJ-4908-01A-01-TS1	0.46
TCGA-CJ-4913	training	TCGA-CJ-4913-11A-01-TS1	TCGA-CJ-4913-01A-01-BS1;TCGA-CJ-4913-01A-01-TS1	0.59
TCGA-CJ-4918	training	TCGA-CJ-4918-11A-01-TS1	TCGA-CJ-4918-01A-01-BS1;TCGA-CJ-4918-01A-01-TS1	0.36
TCGA-CJ-5681	training	TCGA-CJ-5681-11A-01-TS1	TCGA-CJ-5681-01A-01-BS1;TCGA-CJ-5681-01A-01-TS1	0.84
TCGA-CJ-5683	training	TCGA-CJ-5683-11A-01-TS1	TCGA-CJ-5683-01A-01-BS1;TCGA-CJ-5683-01A-01-TS1	0.67
TCGA-CJ-5689	training	TCGA-CJ-5689-11A-01-TS1	TCGA-CJ-5689-01A-01-BS1;TCGA-CJ-5689-01A-01-TS1	0.46
TCGA-CJ-6030	training	TCGA-CJ-6030-11A-01-TS1	TCGA-CJ-6030-01A-01-BS1;TCGA-CJ-6030-01A-01-TS1	0.49
TCGA-CW-5580	training	TCGA-CW-5580-11A-01-TS1	TCGA-CW-5580-01A-01-BS1;TCGA-CW-5580-01A-01-TS1	0.63
TCGA-CZ-4854	training	TCGA-CZ-4854-11A-01-BS1;TCGA-CZ-4854-11A-01-TS1	TCGA-CZ-4854-01A-01-BS1;TCGA-CZ-4854-01A-01-TS1	0.61
TCGA-CZ-4860	training	TCGA-CZ-4860-11A-01-BS1;TCGA-CZ-4860-11A-01-TS1	TCGA-CZ-4860-01A-01-BS1;TCGA-CZ-4860-01A-01-TS1	0.75
TCGA-CZ-5453	training	TCGA-CZ-5453-11A-01-TS1	TCGA-CZ-5453-01A-01-BS1;TCGA-CZ-5453-01A-01-TS1	0.78
TCGA-CZ-5982	training	TCGA-CZ-5982-11A-01-TS1	TCGA-CZ-5982-01A-01-BS1;TCGA-CZ-5982-01A-01-TS1	0.62
TCGA-CZ-5987	training	TCGA-CZ-5987-11A-01-TS1	TCGA-CZ-5987-01A-01-BS1;TCGA-CZ-5987-01A-01-TS1	0.69
TCGA-DV-5565	training		TCGA-DV-5565-01A-01-BS1;TCGA-DV-5565-01A-01-TS1	0.7
TCGA-DV-5573	training		TCGA-DV-5573-01A-01-BS1;TCGA-DV-5573-01A-01-TS1	0.55
TCGA-DV-A4W0	training		TCGA-DV-A4W0-01A-01-TSA	0.57
TCGA-EU-5906	training		TCGA-EU-5906-01A-01-BS1;TCGA-EU-5906-01A-01-TS1	0.56
TCGA-MW-A4EC	training		TCGA-MW-A4EC-01A-01-TSA	0.62
TCGA-A3-3316	training	TCGA-A3-3316-11A-01-BS1;TCGA-A3-3316-11A-01-TS1	TCGA-A3-3316-01A-01-BS1;TCGA-A3-3316-01A-01-TS1	0.29
TCGA-A3-3325	training	TCGA-A3-3325-11A-01-TS1	TCGA-A3-3325-01A-01-BS1;TCGA-A3-3325-01A-01-TS1	0.42
TCGA-A3-3336	training	TCGA-A3-3336-11A-01-TS1	TCGA-A3-3336-01A-01-BS1;TCGA-A3-3336-01A-01-TS1	0.56
TCGA-A3-3359	training	TCGA-A3-3359-11A-01-TS1	TCGA-A3-3359-01A-01-BS1;TCGA-A3-3359-01A-01-TS1	0.59
TCGA-A3-3380	training	TCGA-A3-3380-11A-01-TS1	TCGA-A3-3380-01A-01-BS1;TCGA-A3-3380-01A-01-TS1	0.45
TCGA-A3-3385	training	TCGA-A3-3385-11A-01-TS1	TCGA-A3-3385-01A-01-BS1;TCGA-A3-3385-01A-02-BS2	0.86
TCGA-AK-3431	training		TCGA-AK-3431-01A-01-BS1;TCGA-AK-3431-01A-02-BS2	0.47
TCGA-B0-4694	training	TCGA-B0-4694-11A-01-BS1;TCGA-B0-4694-11A-01-TS1	TCGA-B0-4694-01A-01-BS1;TCGA-B0-4694-01A-01-TS1	0.25
TCGA-B0-4707	training	TCGA-B0-4707-11A-01-BS1;TCGA-B0-4707-11A-01-TS1	TCGA-B0-4707-01A-01-BS1;TCGA-B0-4707-01A-01-TS1	0.4
TCGA-B0-4710	training	TCGA-B0-4710-11A-01-BS1	TCGA-B0-4710-01A-01-BS1;TCGA-B0-4710-01A-01-TS1	0.53
TCGA-B0-4814	training	TCGA-B0-4814-11A-01-BS1;TCGA-B0-4814-11A-01-TS1	TCGA-B0-4814-01A-01-BS1;TCGA-B0-4814-01A-01-TS1	0.47
TCGA-B0-4816	training	TCGA-B0-4816-11A-01-BS1	TCGA-B0-4816-01A-01-BS1;TCGA-B0-4816-01A-01-TS1	0.43
TCGA-B0-4817	training	TCGA-B0-4817-11A-01-BS1;TCGA-B0-4817-11A-01-TS1	TCGA-B0-4817-01A-01-BS1;TCGA-B0-4817-01A-01-TS1	0.24
TCGA-B0-4818	training	TCGA-B0-4818-11A-01-BS1;TCGA-B0-4818-11A-01-TS1	TCGA-B0-4818-01A-01-BS1;TCGA-B0-4818-01A-01-TS1	0.49
TCGA-B0-4821	training	TCGA-B0-4821-11A-01-BS1;TCGA-B0-4821-11A-01-TS1	TCGA-B0-4821-01A-01-BS1;TCGA-B0-4821-01A-01-TS1	0.61
TCGA-B0-4828	training	TCGA-B0-4828-11A-01-BS1;TCGA-B0-4828-11A-01-TS1	TCGA-B0-4828-01A-01-BS1;TCGA-B0-4828-01A-01-TS1	0.72
TCGA-B0-5080	training	TCGA-B0-5080-11A-01-TS1	TCGA-B0-5080-01A-01-BS1;TCGA-B0-5080-01A-01-TS1	0.3
TCGA-B0-5081	training	TCGA-B0-5081-11A-01-TS1	TCGA-B0-5081-01A-01-BS1;TCGA-B0-5081-01A-01-TS1	0.17
TCGA-B0-5085	training	TCGA-B0-5085-11A-01-TS1	TCGA-B0-5085-01A-01-BS1;TCGA-B0-5085-01A-01-TS1	0.68
TCGA-B0-5098	training	TCGA-B0-5098-11A-01-TS1	TCGA-B0-5098-01A-01-BS1;TCGA-B0-5098-01A-01-TS1	0.71
TCGA-B0-5100	training	TCGA-B0-5100-11A-01-TS1	TCGA-B0-5100-01A-01-BS1;TCGA-B0-5100-01A-01-TS1	0.63
TCGA-B0-5102	training	TCGA-B0-5102-11A-01-TS1	TCGA-B0-5102-01A-01-BS1;TCGA-B0-5102-01A-01-TS1	0.63
TCGA-B0-5121	training	TCGA-B0-5121-11A-01-TS1	TCGA-B0-5121-01A-01-BS1;TCGA-B0-5121-01A-02-BS2	0.63
TCGA-B0-5690	training	TCGA-B0-5690-11A-01-TS1	TCGA-B0-5690-01A-01-BS1;TCGA-B0-5690-01A-01-TS1	0.52
TCGA-B0-5694	training	TCGA-B0-5694-11A-01-TS1	TCGA-B0-5694-01A-01-BS1;TCGA-B0-5694-01A-01-TS1	0.65
TCGA-B0-5711	training	TCGA-B0-5711-11A-01-TS1	TCGA-B0-5711-01A-01-BS1;TCGA-B0-5711-01A-01-TS1	0.59
TCGA-B0-5713	training	TCGA-B0-5713-11A-01-TS1	TCGA-B0-5713-01A-01-BS1;TCGA-B0-5713-01A-01-TS1	0.58
TCGA-B2-4099	training	TCGA-B2-4099-11A-01-BS1;TCGA-B2-4099-11A-01-TS1	TCGA-B2-4099-01A-01-BS1;TCGA-B2-4099-01A-02-BS2	0.64
TCGA-B4-5834	training		TCGA-B4-5834-01A-01-BS1;TCGA-B4-5834-01A-01-TS1	0.56
TCGA-B8-4621	training		TCGA-B8-4621-01A-01-BS1;TCGA-B8-4621-01A-01-TS1	0.58
TCGA-B8-5162	training		TCGA-B8-5162-01A-01-BS1;TCGA-B8-5162-01A-01-TS1	0.35
TCGA-BP-4160	training	TCGA-BP-4160-11A-01-BS1;TCGA-BP-4160-11A-01-TS1	TCGA-BP-4160-01A-01-BS1;TCGA-BP-4160-01A-02-BS2	0.44
TCGA-BP-4169	training	TCGA-BP-4169-11A-01-BS1;TCGA-BP-4169-11A-01-TS1	TCGA-BP-4169-01A-01-BS1;TCGA-BP-4169-01A-02-BS2	0.4
TCGA-BP-4326	training	TCGA-BP-4326-11A-01-BS1;TCGA-BP-4326-11A-01-TS1	TCGA-BP-4326-01A-01-BS1;TCGA-BP-4326-01A-01-TS1	0.82
TCGA-BP-4327	training	TCGA-BP-4327-11A-01-BS1;TCGA-BP-4327-11A-01-TS1	TCGA-BP-4327-01A-01-BS1;TCGA-BP-4327-01A-01-TS1	0.77
TCGA-BP-4331	training	TCGA-BP-4331-11A-01-BS1;TCGA-BP-4331-11A-01-TS1	TCGA-BP-4331-01A-01-BS1;TCGA-BP-4331-01A-01-TS1	0.55
TCGA-BP-4343	training	TCGA-BP-4343-11A-01-BS1;TCGA-BP-4343-11A-01-TS1	TCGA-BP-4343-01A-01-BS1;TCGA-BP-4343-01A-02-BS2	0.27
TCGA-BP-4344	training	TCGA-BP-4344-11A-01-BS1;TCGA-BP-4344-11A-01-TS1	TCGA-BP-4344-01A-01-BS1;TCGA-BP-4344-01A-01-TS1	0.43
TCGA-BP-4762	training	TCGA-BP-4762-11A-01-TS1	TCGA-BP-4762-01A-01-BS1;TCGA-BP-4762-01A-02-BS2	0.47
TCGA-BP-4770	training	TCGA-BP-4770-11A-01-TS1	TCGA-BP-4770-01A-01-BS1;TCGA-BP-4770-01A-01-TS1	0.71
TCGA-BP-4776	training	TCGA-BP-4776-11A-01-TS1	TCGA-BP-4776-01A-01-BS1;TCGA-BP-4776-01A-01-TS1	0.52
TCGA-BP-4782	training	TCGA-BP-4782-11A-01-TS1	TCGA-BP-4782-01A-01-BS1;TCGA-BP-4782-01A-02-BS2	0.46
TCGA-BP-4971	training	TCGA-BP-4971-11A-01-TS1	TCGA-BP-4971-01A-01-BS1;TCGA-BP-4971-01A-01-TS1	0.37
TCGA-BP-4985	training	TCGA-BP-4985-11A-01-TS1	TCGA-BP-4985-01A-01-BS1;TCGA-BP-4985-01A-01-TS1	0.44
TCGA-BP-4993	training	TCGA-BP-4993-11A-01-TS1	TCGA-BP-4993-01A-01-BS1;TCGA-BP-4993-01A-02-BS2	0.66
TCGA-BP-4999	training	TCGA-BP-4999-11A-01-TS1	TCGA-BP-4999-01A-01-BS1;TCGA-BP-4999-01A-01-TS1	0.47
TCGA-BP-5001	training	TCGA-BP-5001-11A-01-TS1	TCGA-BP-5001-01A-01-BS1;TCGA-BP-5001-01A-01-TS1	0.72
TCGA-BP-5009	training	TCGA-BP-5009-11A-01-TS1	TCGA-BP-5009-01A-01-BS1;TCGA-BP-5009-01A-01-TS1	0.38
TCGA-BP-5174	training	TCGA-BP-5174-11A-01-TS1	TCGA-BP-5174-01A-01-BS1;TCGA-BP-5174-01A-01-TS1	0.58
TCGA-BP-5180	training	TCGA-BP-5180-11A-01-TS1	TCGA-BP-5180-01A-01-BS1;TCGA-BP-5180-01A-01-TS1	0.76
TCGA-BP-5181	training	TCGA-BP-5181-11A-01-TS1	TCGA-BP-5181-01A-01-BS1;TCGA-BP-5181-01A-01-TS1	0.68
TCGA-BP-5189	training	TCGA-BP-5189-11A-01-TS1	TCGA-BP-5189-01A-01-BS1;TCGA-BP-5189-01A-02-BS2	0.52
TCGA-BP-5201	training	TCGA-BP-5201-11A-01-TS1	TCGA-BP-5201-01A-01-BS1;TCGA-BP-5201-01A-01-TS1	0.68
TCGA-CJ-4869	training	TCGA-CJ-4869-11A-01-TS1	TCGA-CJ-4869-01A-01-BS1;TCGA-CJ-4869-01A-02-BS2	0.39
TCGA-CJ-4886	training	TCGA-CJ-4886-11A-01-TS1	TCGA-CJ-4886-01A-01-BS1;TCGA-CJ-4886-01A-01-TS1	0.45
TCGA-CJ-4892	training	TCGA-CJ-4892-11A-01-TS1	TCGA-CJ-4892-01A-01-BS1;TCGA-CJ-4892-01A-01-TS1	0.52
TCGA-CJ-4903	training	TCGA-CJ-4903-11A-01-TS1	TCGA-CJ-4903-01A-01-BS1;TCGA-CJ-4903-01A-01-TS1	0.68
TCGA-CJ-4905	training	TCGA-CJ-4905-11A-01-TS1	TCGA-CJ-4905-01A-01-BS1;TCGA-CJ-4905-01A-02-BS2	0.58
TCGA-CJ-5680	training	TCGA-CJ-5680-11A-01-TS1	TCGA-CJ-5680-01A-01-BS1;TCGA-CJ-5680-01A-01-TS1	0.68
TCGA-CW-5581	training	TCGA-CW-5581-11A-01-TS1	TCGA-CW-5581-01A-01-BS1	0.52
TCGA-CW-5584	training	TCGA-CW-5584-11A-01-TS1	TCGA-CW-5584-01A-01-BS1;TCGA-CW-5584-01A-01-TS1	0.55
TCGA-CW-5588	training	TCGA-CW-5588-11A-01-TS1	TCGA-CW-5588-01A-01-BS1;TCGA-CW-5588-01A-01-TS1	0.38
TCGA-CW-6087	training	TCGA-CW-6087-11A-01-TS1	TCGA-CW-6087-01A-01-BS1;TCGA-CW-6087-01A-01-TS1	0.37
TCGA-CZ-4856	training	TCGA-CZ-4856-11A-01-BS1;TCGA-CZ-4856-11A-01-TS1	TCGA-CZ-4856-01A-01-BS1;TCGA-CZ-4856-01A-02-BS2	0.41
TCGA-CZ-4857	training	TCGA-CZ-4857-11A-01-BS1;TCGA-CZ-4857-11A-01-TS1	TCGA-CZ-4857-01A-01-BS1;TCGA-CZ-4857-01A-01-TS1	0.57
TCGA-CZ-4858	training	TCGA-CZ-4858-11A-01-BS1;TCGA-CZ-4858-11A-01-TS1	TCGA-CZ-4858-01A-01-BS1;TCGA-CZ-4858-01A-01-TS1	0.46
TCGA-CZ-4864	training	TCGA-CZ-4864-11A-01-BS1;TCGA-CZ-4864-11A-01-TS1	TCGA-CZ-4864-01A-01-BS1;TCGA-CZ-4864-01A-01-TS1	0.61
TCGA-CZ-4866	training	TCGA-CZ-4866-11A-01-BS1;TCGA-CZ-4866-11A-01-TS1	TCGA-CZ-4866-01A-01-BS1;TCGA-CZ-4866-01A-01-TS1	0.55
TCGA-CZ-5451	training	TCGA-CZ-5451-11A-01-TS1	TCGA-CZ-5451-01A-01-BS1;TCGA-CZ-5451-01A-01-TS1	0.63
TCGA-CZ-5455	training	TCGA-CZ-5455-11A-01-TS1	TCGA-CZ-5455-01A-01-BS1;TCGA-CZ-5455-01A-01-TS1	0.51
TCGA-CZ-5463	training	TCGA-CZ-5463-11A-01-TS1	TCGA-CZ-5463-01A-01-BS1;TCGA-CZ-5463-01A-01-TS1	0.73
TCGA-CZ-5467	training	TCGA-CZ-5467-11A-01-TS1	TCGA-CZ-5467-01A-01-BS1;TCGA-CZ-5467-01A-01-TS1	0.68
TCGA-CZ-5470	training	TCGA-CZ-5470-11A-01-TS1	TCGA-CZ-5470-01A-01-BS1;TCGA-CZ-5470-01A-01-TS1	0.53
TCGA-CZ-5989	training	TCGA-CZ-5989-11A-01-TS1	TCGA-CZ-5989-01A-01-BS1;TCGA-CZ-5989-01A-01-TS1	0.47
TCGA-DV-5568	training		TCGA-DV-5568-01A-01-BS1;TCGA-DV-5568-01A-01-TS1	0.56
TCGA-DV-5575	training		TCGA-DV-5575-01A-01-BS1;TCGA-DV-5575-01A-01-TS1	0.56
TCGA-G6-A8L6	training		TCGA-G6-A8L6-01A-01-TS1	0.62
TCGA-G6-A8L7	training		TCGA-G6-A8L7-01A-01-TSA	0.49
TCGA-G6-A8L8	training		TCGA-G6-A8L8-01A-02-TSB	0.8
TCGA-MM-A84U	training		TCGA-MM-A84U-01A-01-TS1	0.54
TCGA-T7-A92I	training		TCGA-T7-A92I-01A-01-TS1	0.67
TCGA-A3-3326	training	TCGA-A3-3326-11A-01-TS1	TCGA-A3-3326-01A-01-BS1;TCGA-A3-3326-01A-01-TS1	0.55
TCGA-A3-3335	training	TCGA-A3-3335-11A-01-TS1	TCGA-A3-3335-01A-01-BS1;TCGA-A3-3335-01A-01-TS1	0.63
TCGA-A3-3367	training	TCGA-A3-3367-11A-01-TS1	TCGA-A3-3367-01A-01-BS1;TCGA-A3-3367-01A-02-BS2	0.72
TCGA-A3-3376	training	TCGA-A3-3376-11A-01-TS1	TCGA-A3-3376-01A-01-BS1;TCGA-A3-3376-01A-02-BS2	0.32
TCGA-A3-3387	training	TCGA-A3-3387-11A-01-TS1	TCGA-A3-3387-01A-01-BS1;TCGA-A3-3387-01A-01-TS1	0.53
TCGA-A3-A8OU	training		TCGA-A3-A8OU-01A-01-TS1	0.58
TCGA-A3-A8OX	training		TCGA-A3-A8OX-01A-01-TS1	0.94
TCGA-AK-3427	training		TCGA-AK-3427-01A-01-BS1;TCGA-AK-3427-01A-01-TS1	0.85
TCGA-AK-3430	training		TCGA-AK-3430-01A-01-BS1;TCGA-AK-3430-01A-01-TS1	0.67
TCGA-AK-3454	training		TCGA-AK-3454-01A-01-BS1;TCGA-AK-3454-01A-02-BS2	0.6
TCGA-AS-3778	training		TCGA-AS-3778-01A-01-BS1;TCGA-AS-3778-01A-01-TS1	0.7
TCGA-B0-4698	training	TCGA-B0-4698-11A-01-BS1	TCGA-B0-4698-01A-01-BS1	0.34
TCGA-B0-4706	training	TCGA-B0-4706-11A-01-BS1	TCGA-B0-4706-01A-01-BS1;TCGA-B0-4706-01A-01-TS1	0.64
TCGA-B0-4815	training	TCGA-B0-4815-11A-01-BS1	TCGA-B0-4815-01A-01-BS1;TCGA-B0-4815-01A-01-TS1	0.33
TCGA-B0-4822	training	TCGA-B0-4822-11A-01-BS1;TCGA-B0-4822-11A-01-TS1	TCGA-B0-4822-01A-01-BS1;TCGA-B0-4822-01A-01-TS1	0.3
TCGA-B0-4833	training	TCGA-B0-4833-11A-01-BS1;TCGA-B0-4833-11A-01-TS1	TCGA-B0-4833-01A-01-BS1;TCGA-B0-4833-01A-01-TS1	0.4
TCGA-B0-4834	training	TCGA-B0-4834-11A-01-BS1;TCGA-B0-4834-11A-01-TS1	TCGA-B0-4834-01A-01-BS1;TCGA-B0-4834-01A-01-TS1	0.79
TCGA-B0-4838	training	TCGA-B0-4838-11A-01-BS1;TCGA-B0-4838-11A-01-TS1	TCGA-B0-4838-01A-01-BS1;TCGA-B0-4838-01A-01-TS1	0.35
TCGA-B0-4849	training	TCGA-B0-4849-11A-01-BS1;TCGA-B0-4849-11A-01-TS1	TCGA-B0-4849-01A-01-BS1;TCGA-B0-4849-01A-01-TS1	0.6
TCGA-B0-4945	training	TCGA-B0-4945-11A-01-TS1	TCGA-B0-4945-01A-01-BS1;TCGA-B0-4945-01A-01-TS1	0.43
TCGA-B0-5075	training	TCGA-B0-5075-11A-01-TS1	TCGA-B0-5075-01A-01-BS1;TCGA-B0-5075-01A-01-TS1	0.55
TCGA-B0-5077	training	TCGA-B0-5077-11A-01-TS1	TCGA-B0-5077-01A-01-BS1;TCGA-B0-5077-01A-01-TS1	0.54
TCGA-B0-5095	training	TCGA-B0-5095-11A-01-TS1	TCGA-B0-5095-01A-01-BS1;TCGA-B0-5095-01A-01-TS1	0.37
TCGA-B0-5104	training	TCGA-B0-5104-11A-01-TS1	TCGA-B0-5104-01A-01-BS1;TCGA-B0-5104-01A-01-TS1	0.56
TCGA-B0-5108	training	TCGA-B0-5108-11A-01-TS1	TCGA-B0-5108-01A-01-BS1;TCGA-B0-5108-01A-01-TS1	0.41
TCGA-B0-5110	training	TCGA-B0-5110-11A-01-TS1	TCGA-B0-5110-01A-01-BS1;TCGA-B0-5110-01A-01-TS1	0.53
TCGA-B0-5115	training	TCGA-B0-5115-11A-01-TS1	TCGA-B0-5115-01A-01-BS1;TCGA-B0-5115-01A-01-TS1	0.64
TCGA-B0-5120	training	TCGA-B0-5120-11A-01-TS1	TCGA-B0-5120-01A-01-BS1;TCGA-B0-5120-01A-01-TS1	0.5
TCGA-B0-5695	training	TCGA-B0-5695-11A-01-TS1	TCGA-B0-5695-01A-01-BS1;TCGA-B0-5695-01A-01-TS1	0.78
TCGA-B0-5696	training	TCGA-B0-5696-11A-01-TS1	TCGA-B0-5696-01A-01-BS1;TCGA-B0-5696-01A-01-TS1	0.56
TCGA-B0-5701	training	TCGA-B0-5701-11A-01-TS1	TCGA-B0-5701-01A-01-BS1;TCGA-B0-5701-01A-01-TS1	0.57
TCGA-B0-5703	training	TCGA-B0-5703-11A-01-TS1	TCGA-B0-5703-01A-01-BS1;TCGA-B0-5703-01A-01-TS1	0.63
TCGA-B0-5705	training	TCGA-B0-5705-11A-01-TS1	TCGA-B0-5705-01A-01-BS1;TCGA-B0-5705-01A-01-TS1	0.67
TCGA-B0-5710	training	TCGA-B0-5710-11A-01-TS1	TCGA-B0-5710-01A-01-BS1;TCGA-B0-5710-01A-01-TS1	0.57
TCGA-B2-4101	training	TCGA-B2-4101-11A-01-BS1;TCGA-B2-4101-11A-01-TS1	TCGA-B2-4101-01A-01-BS1;TCGA-B2-4101-01A-02-BS2	0.47
TCGA-B2-5639	training	TCGA-B2-5639-11A-01-TS1	TCGA-B2-5639-01A-01-BS1;TCGA-B2-5639-01A-01-TS1	0.6
TCGA-B4-5836	training		TCGA-B4-5836-01A-01-BS1;TCGA-B4-5836-01A-01-TS1	0.47
TCGA-B4-5838	training		TCGA-B4-5838-01A-01-BS1;TCGA-B4-5838-01A-01-TS1	0.43
TCGA-B4-5843	training		TCGA-B4-5843-01A-01-BS1;TCGA-B4-5843-01A-01-TS1	0.74
TCGA-B8-4622	training	TCGA-B8-4622-11A-01-BS1;TCGA-B8-4622-11A-01-TS1	TCGA-B8-4622-01A-01-BS1;TCGA-B8-4622-01A-02-BS2	0.6
TCGA-B8-5164	training		TCGA-B8-5164-01A-01-BS1;TCGA-B8-5164-01A-01-TS1	0.41
TCGA-B8-A54D	training		TCGA-B8-A54D-01A-02-TS2	0.59
TCGA-B8-A54I	training		TCGA-B8-A54I-01A-02-TS2	0.34
TCGA-BP-4165	training	TCGA-BP-4165-11A-01-BS1;TCGA-BP-4165-11A-01-TS1	TCGA-BP-4165-01A-01-BS1;TCGA-BP-4165-01A-02-BS2	0.66
TCGA-BP-4340	training	TCGA-BP-4340-11A-01-BS1;TCGA-BP-4340-11A-01-TS1	TCGA-BP-4340-01A-01-BS1;TCGA-BP-4340-01A-01-TS1	0.73
TCGA-BP-4342	training	TCGA-BP-4342-11A-01-BS1;TCGA-BP-4342-11A-01-TS1	TCGA-BP-4342-01A-01-BS1;TCGA-BP-4342-01A-01-TS1	0.62
TCGA-BP-4346	training	TCGA-BP-4346-11A-01-BS1;TCGA-BP-4346-11A-01-TS1	TCGA-BP-4346-01A-01-BS1;TCGA-BP-4346-01A-01-TS1	0.44
TCGA-BP-4349	training	TCGA-BP-4349-11A-01-BS1;TCGA-BP-4349-11A-01-TS1	TCGA-BP-4349-01A-01-BS1;TCGA-BP-4349-01A-01-TS1	0.52
TCGA-BP-4758	training	TCGA-BP-4758-11A-01-TS1	TCGA-BP-4758-01A-01-BS1;TCGA-BP-4758-01A-01-TS1	0.63
TCGA-BP-4775	training	TCGA-BP-4775-11A-01-TS1	TCGA-BP-4775-01A-01-BS1;TCGA-BP-4775-01A-01-TS1	0.46
TCGA-BP-4787	training	TCGA-BP-4787-11A-01-TS1	TCGA-BP-4787-01A-01-BS1;TCGA-BP-4787-01A-01-TS1	0.48
TCGA-BP-4799	training	TCGA-BP-4799-11A-01-TS1	TCGA-BP-4799-01A-01-BS1;TCGA-BP-4799-01A-01-TS1	0.33
TCGA-BP-4959	training	TCGA-BP-4959-11A-01-TS1	TCGA-BP-4959-01A-01-BS1;TCGA-BP-4959-01A-01-TS1	0.44
TCGA-BP-4961	training	TCGA-BP-4961-11A-01-TS1	TCGA-BP-4961-01A-01-BS1;TCGA-BP-4961-01A-01-TS1	0.43
TCGA-BP-4962	training	TCGA-BP-4962-11A-01-TS1	TCGA-BP-4962-01A-01-BS1;TCGA-BP-4962-01A-01-TS1	0.47
TCGA-BP-4967	training	TCGA-BP-4967-11A-01-TS1	TCGA-BP-4967-01A-01-BS1;TCGA-BP-4967-01A-01-TS1	0.74
TCGA-BP-4970	training	TCGA-BP-4970-11A-01-TS1	TCGA-BP-4970-01A-01-BS1;TCGA-BP-4970-01A-01-TS1	0.33
TCGA-BP-4975	training	TCGA-BP-4975-11A-01-TS1	TCGA-BP-4975-01A-01-BS1;TCGA-BP-4975-01A-01-TS1	0.73
TCGA-BP-4977	training	TCGA-BP-4977-11A-01-TS1	TCGA-BP-4977-01A-01-BS1;TCGA-BP-4977-01A-01-TS1	0.63
TCGA-BP-4981	training	TCGA-BP-4981-11A-01-TS1	TCGA-BP-4981-01A-01-BS1;TCGA-BP-4981-01A-01-TS1	0.79
TCGA-BP-4982	training	TCGA-BP-4982-11A-01-TS1	TCGA-BP-4982-01A-01-BS1;TCGA-BP-4982-01A-01-TS1	0.46
TCGA-BP-4983	training	TCGA-BP-4983-11A-01-TS1	TCGA-BP-4983-01A-01-BS1;TCGA-BP-4983-01A-01-TS1	0.39
TCGA-BP-4987	training	TCGA-BP-4987-11A-01-TS1	TCGA-BP-4987-01A-01-BS1;TCGA-BP-4987-01A-01-TS1	0.69
TCGA-BP-5000	training	TCGA-BP-5000-11A-01-TS1	TCGA-BP-5000-01A-01-BS1;TCGA-BP-5000-01A-01-TS1	0.38
TCGA-BP-5006	training	TCGA-BP-5006-11A-01-TS1	TCGA-BP-5006-01A-01-BS1;TCGA-BP-5006-01A-01-TS1	0.49
TCGA-BP-5169	training	TCGA-BP-5169-11A-01-TS1	TCGA-BP-5169-01A-01-BS1;TCGA-BP-5169-01A-01-TS1	0.45
TCGA-BP-5170	training	TCGA-BP-5170-11A-01-TS1	TCGA-BP-5170-01A-01-BS1;TCGA-BP-5170-01A-01-TS1	0.49
TCGA-BP-5175	training	TCGA-BP-5175-11A-01-TS1	TCGA-BP-5175-01A-01-BS1;TCGA-BP-5175-01A-01-TS1	0.37
TCGA-BP-5182	training	TCGA-BP-5182-11A-01-TS1	TCGA-BP-5182-01A-01-BS1;TCGA-BP-5182-01A-01-TS1	0.27
TCGA-BP-5183	training	TCGA-BP-5183-11A-01-TS1	TCGA-BP-5183-01A-01-BS1;TCGA-BP-5183-01A-01-TS1	0.67
TCGA-BP-5185	training	TCGA-BP-5185-11A-01-TS1	TCGA-BP-5185-01A-01-BS1;TCGA-BP-5185-01A-01-TS1	0.73
TCGA-BP-5187	training	TCGA-BP-5187-11A-01-TS1	TCGA-BP-5187-01A-01-TS1	0.42
TCGA-BP-5196	training	TCGA-BP-5196-11A-01-TS1	TCGA-BP-5196-01A-01-BS1;TCGA-BP-5196-01A-01-TS1	0.41
TCGA-CJ-4873	training	TCGA-CJ-4873-11A-01-TS1	TCGA-CJ-4873-01A-01-BS1;TCGA-CJ-4873-01A-01-TS1	0.42
TCGA-CJ-4875	training	TCGA-CJ-4875-11A-01-TS1	TCGA-CJ-4875-01A-01-BS1;TCGA-CJ-4875-01A-01-TS1	0.75
TCGA-CJ-4901	training	TCGA-CJ-4901-11A-01-TS1	TCGA-CJ-4901-01A-01-BS1;TCGA-CJ-4901-01A-01-TS1	0.32
TCGA-CJ-4907	training	TCGA-CJ-4907-11A-01-TS1	TCGA-CJ-4907-01A-01-BS1;TCGA-CJ-4907-01A-01-TS1	0.57
TCGA-CJ-5686	training	TCGA-CJ-5686-11A-01-TS1	TCGA-CJ-5686-01A-01-BS1;TCGA-CJ-5686-01A-01-TS1	0.4
TCGA-CJ-6033	training	TCGA-CJ-6033-11A-01-TS1	TCGA-CJ-6033-01A-01-BS1;TCGA-CJ-6033-01A-01-TS1	0.59
TCGA-CW-5583	training	TCGA-CW-5583-11A-01-TS1	TCGA-CW-5583-01A-01-BS1	0.63
TCGA-CW-5587	training	TCGA-CW-5587-11A-01-TS1	TCGA-CW-5587-01A-01-BS1;TCGA-CW-5587-01A-01-TS1	0.48
TCGA-CZ-5454	training	TCGA-CZ-5454-11A-01-TS1	TCGA-CZ-5454-01A-01-BS1;TCGA-CZ-5454-01A-01-TS1	0.75
TCGA-CZ-5456	training	TCGA-CZ-5456-11A-01-TS1	TCGA-CZ-5456-01A-01-BS1;TCGA-CZ-5456-01A-01-TS1	0.43
TCGA-CZ-5458	training	TCGA-CZ-5458-11A-01-TS1	TCGA-CZ-5458-01A-01-BS1;TCGA-CZ-5458-01A-01-TS1	0.5
TCGA-CZ-5464	training	TCGA-CZ-5464-11A-01-TS1	TCGA-CZ-5464-01A-01-BS1;TCGA-CZ-5464-01A-01-TS1	0.48
TCGA-CZ-5984	training	TCGA-CZ-5984-11A-01-TS1	TCGA-CZ-5984-01A-01-BS1;TCGA-CZ-5984-01A-01-TS1	0.52
TCGA-CZ-5985	training	TCGA-CZ-5985-11A-01-TS1	TCGA-CZ-5985-01A-01-BS1;TCGA-CZ-5985-01A-01-TS1	0.62
TCGA-DV-5576	training		TCGA-DV-5576-01A-01-BS1;TCGA-DV-5576-01A-01-TS1	0.44
TCGA-EU-5904	training		TCGA-EU-5904-01A-01-BS1;TCGA-EU-5904-01A-01-TS1	0.59
TCGA-EU-5907	training		TCGA-EU-5907-01A-01-BS1;TCGA-EU-5907-01A-01-TS1	0.87
TCGA-MM-A563	training		TCGA-MM-A563-01A-01-TSA	0.64
TCGA-A3-3343	validation	TCGA-A3-3343-11A-01-TS1	TCGA-A3-3343-01A-01-BS1;TCGA-A3-3343-01A-01-TS1	0.75
TCGA-A3-3370	validation	TCGA-A3-3370-11A-01-TS1	TCGA-A3-3370-01A-01-BS1;TCGA-A3-3370-01A-02-BS2	0.43
TCGA-A3-A6NI	validation		TCGA-A3-A6NI-01A-01-TS1	0.66
TCGA-A3-A8OV	validation		TCGA-A3-A8OV-01A-01-TS1	0.76
TCGA-AK-3425	validation		TCGA-AK-3425-01A-01-BS1;TCGA-AK-3425-01A-02-BS2	0.45
TCGA-AK-3433	validation		TCGA-AK-3433-01A-01-BS1;TCGA-AK-3433-01A-02-BS2	0.92
TCGA-B0-4688	validation	TCGA-B0-4688-11A-01-BS1;TCGA-B0-4688-11A-01-TS1	TCGA-B0-4688-01A-01-BS1;TCGA-B0-4688-01A-01-TS1	0.7
TCGA-B0-4841	validation	TCGA-B0-4841-11A-01-BS1;TCGA-B0-4841-11A-01-TS1	TCGA-B0-4841-01A-01-BS1;TCGA-B0-4841-01A-01-TS1	0.75
TCGA-B0-4845	validation	TCGA-B0-4845-11A-01-BS1;TCGA-B0-4845-11A-01-TS1	TCGA-B0-4845-01A-01-BS1;TCGA-B0-4845-01A-01-TS1	0.64
TCGA-B0-4846	validation	TCGA-B0-4846-11A-01-BS1;TCGA-B0-4846-11A-01-TS1	TCGA-B0-4846-01A-01-BS1;TCGA-B0-4846-01A-01-TS1	0.55
TCGA-B0-5083	validation	TCGA-B0-5083-11A-01-TS1	TCGA-B0-5083-01A-01-BS1;TCGA-B0-5083-01A-02-BS2	0.58
TCGA-B0-5084	validation	TCGA-B0-5084-11A-01-TS1	TCGA-B0-5084-01A-01-BS1;TCGA-B0-5084-01A-01-TS1	0.85
TCGA-B0-5097	validation	TCGA-B0-5097-11A-01-TS1	TCGA-B0-5097-01A-01-BS1;TCGA-B0-5097-01A-01-TS1	0.38
TCGA-B0-5106	validation	TCGA-B0-5106-11A-01-TS1	TCGA-B0-5106-01A-01-BS1;TCGA-B0-5106-01A-01-TS1	0.57
TCGA-B0-5113	validation	TCGA-B0-5113-11A-01-TS1	TCGA-B0-5113-01A-01-BS1;TCGA-B0-5113-01A-01-TS1	0.47
TCGA-B0-5116	validation	TCGA-B0-5116-11A-01-TS1	TCGA-B0-5116-01A-02-BS2	0.5
TCGA-B0-5119	validation	TCGA-B0-5119-11A-01-TS1	TCGA-B0-5119-01A-01-BS1;TCGA-B0-5119-01A-02-BS2	0.67
TCGA-B0-5692	validation	TCGA-B0-5692-11A-01-TS1	TCGA-B0-5692-01A-01-BS1;TCGA-B0-5692-01A-01-TS1	0.6
TCGA-B0-5698	validation		TCGA-B0-5698-01A-01-BS1;TCGA-B0-5698-01A-01-TS1	0.71
TCGA-B0-5699	validation	TCGA-B0-5699-11A-01-TS1	TCGA-B0-5699-01A-01-BS1;TCGA-B0-5699-01A-01-TS1	0.74
TCGA-B2-5641	validation	TCGA-B2-5641-11A-01-TS1	TCGA-B2-5641-01A-01-BS1;TCGA-B2-5641-01A-01-TS1	0.45
TCGA-B8-4143	validation	TCGA-B8-4143-11A-01-BS1;TCGA-B8-4143-11A-01-TS1	TCGA-B8-4143-01A-01-BS1;TCGA-B8-4143-01A-01-TS1	0.44
TCGA-B8-4151	validation		TCGA-B8-4151-01A-01-BS1;TCGA-B8-4151-01A-01-TS1	0.86
TCGA-B8-5158	validation		TCGA-B8-5158-01A-01-BS1;TCGA-B8-5158-01A-01-TS1	0.26
TCGA-B8-5163	validation		TCGA-B8-5163-01A-01-BS1;TCGA-B8-5163-01A-01-TS1	0.34
TCGA-B8-5165	validation		TCGA-B8-5165-01A-01-BS1;TCGA-B8-5165-01A-01-TS1	0.37
TCGA-B8-5545	validation		TCGA-B8-5545-01A-01-BS1;TCGA-B8-5545-01A-01-TS1	0.47
TCGA-B8-5550	validation		TCGA-B8-5550-01A-01-BS1;TCGA-B8-5550-01A-01-TS1	0.4
TCGA-B8-5551	validation	TCGA-B8-5551-11A-01-TS1	TCGA-B8-5551-01A-01-BS1;TCGA-B8-5551-01A-01-TS1	0.16
TCGA-B8-5553	validation		TCGA-B8-5553-01A-01-BS1;TCGA-B8-5553-01A-01-TS1	0.45
TCGA-BP-4166	validation	TCGA-BP-4166-11A-01-BS1;TCGA-BP-4166-11A-01-TS1	TCGA-BP-4166-01A-01-BS1;TCGA-BP-4166-01A-02-BS2	0.33
TCGA-BP-4170	validation	TCGA-BP-4170-11A-01-BS1;TCGA-BP-4170-11A-01-TS1	TCGA-BP-4170-01A-01-BS1;TCGA-BP-4170-01A-02-BS2	0.56
TCGA-BP-4177	validation	TCGA-BP-4177-11A-01-BS1;TCGA-BP-4177-11A-01-TS1	TCGA-BP-4177-01A-01-BS1;TCGA-BP-4177-01A-02-BS2	0.64
TCGA-BP-4325	validation	TCGA-BP-4325-11A-01-BS1;TCGA-BP-4325-11A-01-TS1	TCGA-BP-4325-01A-01-BS1;TCGA-BP-4325-01A-02-BS2	0.73
TCGA-BP-4756	validation	TCGA-BP-4756-11A-01-TS1	TCGA-BP-4756-01A-01-BS1;TCGA-BP-4756-01A-01-TS1	0.87
TCGA-BP-4759	validation	TCGA-BP-4759-11A-01-TS1	TCGA-BP-4759-01A-01-BS1;TCGA-BP-4759-01A-01-TS1	0.63
TCGA-BP-4760	validation	TCGA-BP-4760-11A-01-TS1	TCGA-BP-4760-01A-01-BS1;TCGA-BP-4760-01A-02-BS2	0.55
TCGA-BP-4761	validation	TCGA-BP-4761-11A-01-TS1	TCGA-BP-4761-01A-01-BS1;TCGA-BP-4761-01A-01-TS1	0.65
TCGA-BP-4774	validation	TCGA-BP-4774-11A-01-TS1	TCGA-BP-4774-01A-01-BS1;TCGA-BP-4774-01A-01-TS1	0.52
TCGA-BP-4777	validation	TCGA-BP-4777-11A-01-TS1	TCGA-BP-4777-01A-01-BS1;TCGA-BP-4777-01A-01-TS1	0.39
TCGA-BP-4790	validation	TCGA-BP-4790-11A-01-TS1	TCGA-BP-4790-01A-01-BS1;TCGA-BP-4790-01A-01-TS1	0.38
TCGA-BP-4798	validation	TCGA-BP-4798-11A-01-TS1	TCGA-BP-4798-01A-01-BS1;TCGA-BP-4798-01A-01-TS1	0.25
TCGA-BP-4807	validation	TCGA-BP-4807-11A-01-TS1	TCGA-BP-4807-01A-01-BS1;TCGA-BP-4807-01A-01-TS1	0.78
TCGA-BP-4965	validation	TCGA-BP-4965-11A-01-TS1	TCGA-BP-4965-01A-01-BS1;TCGA-BP-4965-01A-01-TS1	0.55
TCGA-BP-4969	validation	TCGA-BP-4969-11A-01-TS1	TCGA-BP-4969-01A-01-BS1;TCGA-BP-4969-01A-01-TS1	0.59
TCGA-BP-4972	validation	TCGA-BP-4972-11A-01-TS1	TCGA-BP-4972-01A-01-BS1;TCGA-BP-4972-01A-01-TS1	0.68
TCGA-BP-4973	validation	TCGA-BP-4973-11A-01-TS1	TCGA-BP-4973-01A-01-BS1;TCGA-BP-4973-01A-01-TS1	0.64
TCGA-BP-4974	validation	TCGA-BP-4974-11A-01-TS1	TCGA-BP-4974-01A-01-BS1;TCGA-BP-4974-01A-01-TS1	0.36
TCGA-BP-4988	validation	TCGA-BP-4988-11A-01-TS1	TCGA-BP-4988-01A-01-BS1;TCGA-BP-4988-01A-01-TS1	0.23
TCGA-BP-4994	validation	TCGA-BP-4994-11A-01-TS1	TCGA-BP-4994-01A-01-BS1;TCGA-BP-4994-01A-01-TS1	0.72
TCGA-BP-4995	validation	TCGA-BP-4995-11A-01-TS1	TCGA-BP-4995-01A-01-BS1;TCGA-BP-4995-01A-01-TS1	0.7
TCGA-BP-4998	validation	TCGA-BP-4998-11A-01-TS1	TCGA-BP-4998-01A-01-BS1;TCGA-BP-4998-01A-01-TS1	0.32
TCGA-BP-5004	validation	TCGA-BP-5004-11A-01-TS1	TCGA-BP-5004-01A-01-BS1;TCGA-BP-5004-01A-01-TS1	0.54
TCGA-BP-5007	validation	TCGA-BP-5007-11A-01-TS1	TCGA-BP-5007-01A-01-BS1;TCGA-BP-5007-01A-01-TS1	0.76
TCGA-BP-5010	validation	TCGA-BP-5010-11A-01-TS1	TCGA-BP-5010-01A-01-BS1;TCGA-BP-5010-01A-02-BS2	0.42
TCGA-BP-5178	validation	TCGA-BP-5178-11A-01-TS1	TCGA-BP-5178-01A-01-BS1;TCGA-BP-5178-01A-01-TS1	0.44
TCGA-BP-5184	validation	TCGA-BP-5184-11A-01-TS1	TCGA-BP-5184-01A-01-BS1;TCGA-BP-5184-01A-01-TS1	0.56
TCGA-BP-5195	validation	TCGA-BP-5195-11A-01-TS1	TCGA-BP-5195-01A-01-BS1;TCGA-BP-5195-01A-02-BS2	0.47
TCGA-BP-5199	validation	TCGA-BP-5199-11A-01-TS1	TCGA-BP-5199-01A-01-BS1;TCGA-BP-5199-01A-01-TS1	0.49
TCGA-CJ-4635	validation		TCGA-CJ-4635-01A-01-BS1;TCGA-CJ-4635-01A-02-BS2	0.51
TCGA-CJ-4878	validation	TCGA-CJ-4878-11A-01-TS1	TCGA-CJ-4878-01A-01-BS1;TCGA-CJ-4878-01A-01-TS1	0.78
TCGA-CJ-4884	validation	TCGA-CJ-4884-11A-01-TS1	TCGA-CJ-4884-01A-01-BS1;TCGA-CJ-4884-01A-01-TS1	0.45
TCGA-CJ-4887	validation	TCGA-CJ-4887-11A-01-TS1	TCGA-CJ-4887-01A-01-BS1;TCGA-CJ-4887-01A-01-TS1	0.45
TCGA-CJ-4895	validation	TCGA-CJ-4895-11A-01-TS1	TCGA-CJ-4895-01A-01-BS1;TCGA-CJ-4895-01A-01-TS1	0.52
TCGA-CJ-4916	validation	TCGA-CJ-4916-11A-01-TS1	TCGA-CJ-4916-01A-01-BS1;TCGA-CJ-4916-01A-01-TS1	0.39
TCGA-CJ-4920	validation	TCGA-CJ-4920-11A-01-TS1	TCGA-CJ-4920-01A-01-BS1;TCGA-CJ-4920-01A-01-TS1	0.6
TCGA-CJ-5672	validation	TCGA-CJ-5672-11A-01-TS1	TCGA-CJ-5672-01A-01-BS1;TCGA-CJ-5672-01A-01-TS1	0.57
TCGA-CJ-5675	validation	TCGA-CJ-5675-11A-01-TS1	TCGA-CJ-5675-01A-01-BS1;TCGA-CJ-5675-01A-01-TS1	0.53
TCGA-CJ-5678	validation	TCGA-CJ-5678-11A-01-TS1	TCGA-CJ-5678-01A-01-BS1;TCGA-CJ-5678-01A-01-TS1	0.58
TCGA-CJ-6031	validation	TCGA-CJ-6031-11A-01-TS1	TCGA-CJ-6031-01A-01-BS1;TCGA-CJ-6031-01A-01-TS1	0.39
TCGA-CW-6088	validation	TCGA-CW-6088-11A-01-TS1	TCGA-CW-6088-01A-01-BS1;TCGA-CW-6088-01A-01-TS1	0.58
TCGA-CW-6090	validation	TCGA-CW-6090-11A-01-TS1	TCGA-CW-6090-01A-01-BS1;TCGA-CW-6090-01A-01-TS1	0.58
TCGA-CZ-4853	validation	TCGA-CZ-4853-11A-01-BS1;TCGA-CZ-4853-11A-01-TS1	TCGA-CZ-4853-01A-01-BS1;TCGA-CZ-4853-01A-01-TS1	0.78
TCGA-CZ-4862	validation	TCGA-CZ-4862-11A-01-BS1;TCGA-CZ-4862-11A-01-TS1	TCGA-CZ-4862-01A-01-BS1;TCGA-CZ-4862-01A-01-TS1	0.42
TCGA-CZ-4863	validation	TCGA-CZ-4863-11A-01-BS1;TCGA-CZ-4863-11A-01-TS1	TCGA-CZ-4863-01A-01-BS1;TCGA-CZ-4863-01A-01-TS1	0.36
TCGA-CZ-4865	validation	TCGA-CZ-4865-11A-01-BS1;TCGA-CZ-4865-11A-01-TS1	TCGA-CZ-4865-01A-01-BS1;TCGA-CZ-4865-01A-02-BS2	0.72
TCGA-CZ-5457	validation	TCGA-CZ-5457-11A-01-TS1	TCGA-CZ-5457-01A-01-BS1;TCGA-CZ-5457-01A-01-TS1	0.46
TCGA-CZ-5459	validation	TCGA-CZ-5459-11A-01-TS1	TCGA-CZ-5459-01A-01-TS1	0.61
TCGA-CZ-5460	validation	TCGA-CZ-5460-11A-01-TS1	TCGA-CZ-5460-01A-01-BS1;TCGA-CZ-5460-01A-01-TS1	0.66
TCGA-CZ-5461	validation	TCGA-CZ-5461-11A-01-TS1	TCGA-CZ-5461-01A-01-BS1;TCGA-CZ-5461-01A-01-TS1	0.4
TCGA-CZ-5462	validation	TCGA-CZ-5462-11A-01-TS1	TCGA-CZ-5462-01A-01-BS1;TCGA-CZ-5462-01A-01-TS1	0.44
TCGA-CZ-5466	validation	TCGA-CZ-5466-11A-01-TS1	TCGA-CZ-5466-01A-01-BS1;TCGA-CZ-5466-01A-01-TS1	0.38
TCGA-CZ-5468	validation	TCGA-CZ-5468-11A-01-TS1	TCGA-CZ-5468-01A-01-BS1;TCGA-CZ-5468-01A-01-TS1	0.41
TCGA-CZ-5469	validation	TCGA-CZ-5469-11A-01-TS1	TCGA-CZ-5469-01A-01-BS1;TCGA-CZ-5469-01A-01-TS1	0.68
TCGA-G6-A5PC	validation		TCGA-G6-A5PC-01A-01-TSA	0.52
TCGA-A3-3306	test	TCGA-A3-3306-11A-01-TS1	TCGA-A3-3306-01A-01-BS1;TCGA-A3-3306-01A-01-TS1	0.72
TCGA-A3-3307	test	TCGA-A3-3307-11A-01-TS1	TCGA-A3-3307-01A-01-BS1;TCGA-A3-3307-01A-01-TS1	0.56
TCGA-A3-A8CQ	test		TCGA-A3-A8CQ-01A-01-TS1	0.62
TCGA-AK-3447	test		TCGA-AK-3447-01A-01-BS1;TCGA-AK-3447-01A-01-TS1	0.87
TCGA-AK-3450	test		TCGA-AK-3450-01A-01-BS1;TCGA-AK-3450-01A-02-BS2	0.56
TCGA-AK-3455	test		TCGA-AK-3455-01A-01-BS1;TCGA-AK-3455-01A-01-TS1	0.56
TCGA-AK-3460	test		TCGA-AK-3460-01A-01-BS1;TCGA-AK-3460-01A-02-BS2	0.6
TCGA-B0-4690	test	TCGA-B0-4690-11A-01-BS1;TCGA-B0-4690-11A-01-TS1	TCGA-B0-4690-01A-01-BS1;TCGA-B0-4690-01A-01-TS1	0.37
TCGA-B0-4696	test	TCGA-B0-4696-11A-01-BS1;TCGA-B0-4696-11A-01-TS1	TCGA-B0-4696-01A-01-BS1;TCGA-B0-4696-01A-01-TS1	0.73
TCGA-B0-4699	test	TCGA-B0-4699-11A-01-BS1;TCGA-B0-4699-11A-01-TS1	TCGA-B0-4699-01A-01-BS1;TCGA-B0-4699-01A-01-TS1	0.74
TCGA-B0-4712	test	TCGA-B0-4712-11A-01-BS1	TCGA-B0-4712-01A-01-BS1;TCGA-B0-4712-01A-01-TS1	0.41
TCGA-B0-4714	test	TCGA-B0-4714-11A-01-BS1;TCGA-B0-4714-11A-01-TS1	TCGA-B0-4714-01A-01-BS1;TCGA-B0-4714-01A-01-TS1	0.58
TCGA-B0-4718	test	TCGA-B0-4718-11A-01-BS1;TCGA-B0-4718-11A-01-TS1	TCGA-B0-4718-01A-01-BS1;TCGA-B0-4718-01A-01-TS1	0.75
TCGA-B0-4811	test	TCGA-B0-4811-11A-01-BS1	TCGA-B0-4811-01A-01-BS1;TCGA-B0-4811-01A-01-TS1	0.35
TCGA-B0-4819	test	TCGA-B0-4819-11A-01-BS1;TCGA-B0-4819-11A-01-TS1	TCGA-B0-4819-01A-01-BS1;TCGA-B0-4819-01A-01-TS1	0.85
TCGA-B0-4823	test	TCGA-B0-4823-11A-01-BS1;TCGA-B0-4823-11A-01-TS1	TCGA-B0-4823-01A-01-BS1;TCGA-B0-4823-01A-02-BS2	0.56
TCGA-B0-4836	test	TCGA-B0-4836-11A-01-BS1;TCGA-B0-4836-11A-01-TS1	TCGA-B0-4836-01A-01-BS1;TCGA-B0-4836-01A-01-TS1	0.38
TCGA-B0-4837	test	TCGA-B0-4837-11A-01-BS1;TCGA-B0-4837-11A-01-TS1	TCGA-B0-4837-01A-01-BS1;TCGA-B0-4837-01A-01-TS1	0.57
TCGA-B0-4839	test	TCGA-B0-4839-11A-01-BS1;TCGA-B0-4839-11A-01-TS1	TCGA-B0-4839-01A-01-BS1;TCGA-B0-4839-01A-01-TS1	0.7
TCGA-B0-4843	test	TCGA-B0-4843-11A-01-BS1;TCGA-B0-4843-11A-01-TS1	TCGA-B0-4843-01A-01-BS1;TCGA-B0-4843-01A-01-TS1	0.31
TCGA-B0-4847	test	TCGA-B0-4847-11A-01-BS1;TCGA-B0-4847-11A-01-TS1	TCGA-B0-4847-01A-01-BS1;TCGA-B0-4847-01A-01-TS1	0.54
TCGA-B0-4848	test	TCGA-B0-4848-11A-01-BS1;TCGA-B0-4848-11A-01-TS1	TCGA-B0-4848-01A-01-BS1;TCGA-B0-4848-01A-01-TS1	0.46
TCGA-B0-5088	test	TCGA-B0-5088-11A-01-TS1	TCGA-B0-5088-01A-01-BS1;TCGA-B0-5088-01A-01-TS1	0.54
TCGA-B0-5096	test	TCGA-B0-5096-11A-01-TS1	TCGA-B0-5096-01A-01-BS1;TCGA-B0-5096-01A-01-TS1	0.43
TCGA-B0-5109	test	TCGA-B0-5109-11A-01-TS1	TCGA-B0-5109-01A-01-BS1;TCGA-B0-5109-01A-02-BS2	0.26
TCGA-B0-5691	test	TCGA-B0-5691-11A-01-TS1	TCGA-B0-5691-01A-01-BS1;TCGA-B0-5691-01A-01-TS1	0.45
TCGA-B0-5693	test	TCGA-B0-5693-11A-01-TS1	TCGA-B0-5693-01A-01-BS1;TCGA-B0-5693-01A-01-TS1	0.73
TCGA-B0-5697	test	TCGA-B0-5697-11A-01-TS1	TCGA-B0-5697-01A-01-BS1;TCGA-B0-5697-01A-01-TS1	0.41
TCGA-B0-5709	test	TCGA-B0-5709-11A-01-TS1	TCGA-B0-5709-01A-01-BS1;TCGA-B0-5709-01A-01-TS1	0.33
TCGA-B0-5712	test	TCGA-B0-5712-11A-01-TS1	TCGA-B0-5712-01A-01-BS1;TCGA-B0-5712-01A-01-TS1	0.72
TCGA-B2-5633	test	TCGA-B2-5633-11A-01-TS1	TCGA-B2-5633-01A-01-BS1;TCGA-B2-5633-01A-01-TS1	0.55
TCGA-B2-5635	test	TCGA-B2-5635-11A-01-TS1	TCGA-B2-5635-01A-01-BS1;TCGA-B2-5635-01A-01-TS1	0.53
TCGA-B4-5377	test		TCGA-B4-5377-01A-01-BS1;TCGA-B4-5377-01A-01-TS1	0.7
TCGA-B4-5378	test		TCGA-B4-5378-01A-01-BS1;TCGA-B4-5378-01A-01-TS1	0.62
TCGA-B4-5832	test		TCGA-B4-5832-01A-01-BS1;TCGA-B4-5832-01A-01-TS1	0.18
TCGA-B4-5844	test		TCGA-B4-5844-01A-01-BS1;TCGA-B4-5844-01A-01-TS1	0.56
TCGA-B8-5159	test		TCGA-B8-5159-01A-01-BS1;TCGA-B8-5159-01A-01-TS1	0.71
TCGA-B8-5549	test	TCGA-B8-5549-11A-01-TS1	TCGA-B8-5549-01A-01-BS1;TCGA-B8-5549-01A-01-TS1	0.56
TCGA-B8-A7U6	test		TCGA-B8-A7U6-01A-01-TS1	0.5
TCGA-BP-4158	test	TCGA-BP-4158-11A-01-BS1;TCGA-BP-4158-11A-01-TS1	TCGA-BP-4158-01A-01-BS1;TCGA-BP-4158-01A-02-BS2	0.62
TCGA-BP-4159	test	TCGA-BP-4159-11A-01-BS1;TCGA-BP-4159-11A-01-TS1	TCGA-BP-4159-01A-01-BS1;TCGA-BP-4159-01A-02-BS2	0.6
TCGA-BP-4329	test	TCGA-BP-4329-11A-01-BS1;TCGA-BP-4329-11A-01-TS1	TCGA-BP-4329-01A-01-BS1;TCGA-BP-4329-01A-02-BS2	0.56
TCGA-BP-4347	test	TCGA-BP-4347-11A-01-BS1;TCGA-BP-4347-11A-01-TS1	TCGA-BP-4347-01A-01-BS1;TCGA-BP-4347-01A-01-TS1	0.41
TCGA-BP-4352	test	TCGA-BP-4352-11A-01-BS1;TCGA-BP-4352-11A-01-TS1	TCGA-BP-4352-01A-01-BS1;TCGA-BP-4352-01A-01-TS1	0.68
TCGA-BP-4355	test	TCGA-BP-4355-11A-01-BS1;TCGA-BP-4355-11A-01-TS1	TCGA-BP-4355-01A-01-BS1;TCGA-BP-4355-01A-01-TS1	0.46
TCGA-BP-4766	test	TCGA-BP-4766-11A-01-TS1	TCGA-BP-4766-01A-01-BS1;TCGA-BP-4766-01A-01-TS1	0.66
TCGA-BP-4797	test	TCGA-BP-4797-11A-01-TS1	TCGA-BP-4797-01A-01-BS1;TCGA-BP-4797-01A-01-TS1	0.31
TCGA-BP-4801	test	TCGA-BP-4801-11A-01-TS1	TCGA-BP-4801-01A-01-BS1;TCGA-BP-4801-01A-02-BS2	0.49
TCGA-BP-4803	test	TCGA-BP-4803-11A-01-TS1	TCGA-BP-4803-01A-01-BS1;TCGA-BP-4803-01A-01-TS1	0.69
TCGA-BP-4960	test	TCGA-BP-4960-11A-01-TS1	TCGA-BP-4960-01A-01-BS1;TCGA-BP-4960-01A-01-TS1	0.28
TCGA-BP-4968	test	TCGA-BP-4968-11A-01-TS1	TCGA-BP-4968-01A-01-BS1;TCGA-BP-4968-01A-01-TS1	0.64
TCGA-BP-4986	test	TCGA-BP-4986-11A-01-TS1	TCGA-BP-4986-01A-01-BS1;TCGA-BP-4986-01A-01-TS1	0.45
TCGA-BP-4989	test	TCGA-BP-4989-11A-01-TS1	TCGA-BP-4989-01A-01-BS1;TCGA-BP-4989-01A-01-TS1	0.46
TCGA-BP-4992	test	TCGA-BP-4992-11A-01-TS1	TCGA-BP-4992-01A-01-BS1;TCGA-BP-4992-01A-01-TS1	0.38
TCGA-BP-5008	test	TCGA-BP-5008-11A-01-TS1	TCGA-BP-5008-01A-01-BS1;TCGA-BP-5008-01A-01-TS1	0.32
TCGA-BP-5168	test	TCGA-BP-5168-11A-01-TS1	TCGA-BP-5168-01A-01-BS1;TCGA-BP-5168-01A-01-TS1	0.6
TCGA-BP-5173	test	TCGA-BP-5173-11A-01-TS1	TCGA-BP-5173-01A-01-BS1;TCGA-BP-5173-01A-01-TS1	0.5
TCGA-BP-5191	test	TCGA-BP-5191-11A-01-TS1	TCGA-BP-5191-01A-01-BS1;TCGA-BP-5191-01A-01-TS1	0.35
TCGA-BP-5198	test	TCGA-BP-5198-11A-01-TS1	TCGA-BP-5198-01A-01-BS1;TCGA-BP-5198-01A-01-TS1	0.43
TCGA-CJ-4874	test	TCGA-CJ-4874-11A-01-TS1	TCGA-CJ-4874-01A-01-BS1;TCGA-CJ-4874-01A-01-TS1	0.47
TCGA-CJ-4876	test	TCGA-CJ-4876-11A-01-TS1	TCGA-CJ-4876-01A-01-BS1;TCGA-CJ-4876-01A-01-TS1	0.62
TCGA-CJ-4882	test	TCGA-CJ-4882-11A-01-TS1	TCGA-CJ-4882-01A-01-BS1;TCGA-CJ-4882-01A-02-BS2	0.3
TCGA-CJ-4885	test	TCGA-CJ-4885-11A-01-TS1	TCGA-CJ-4885-01A-01-BS1;TCGA-CJ-4885-01A-01-TS1	0.77
TCGA-CJ-4894	test	TCGA-CJ-4894-11A-01-TS1	TCGA-CJ-4894-01A-01-BS1;TCGA-CJ-4894-01A-01-TS1	0.56
TCGA-CJ-4900	test	TCGA-CJ-4900-11A-01-TS1	TCGA-CJ-4900-01A-01-BS1;TCGA-CJ-4900-01A-01-TS1	0.47
TCGA-CJ-4904	test	TCGA-CJ-4904-11A-01-TS1	TCGA-CJ-4904-01A-01-BS1;TCGA-CJ-4904-01A-02-BS2	0.5
TCGA-CJ-4912	test	TCGA-CJ-4912-11A-01-TS1	TCGA-CJ-4912-01A-01-BS1;TCGA-CJ-4912-01A-01-TS1	0.63
TCGA-CJ-4923	test	TCGA-CJ-4923-11A-01-TS1	TCGA-CJ-4923-01A-01-BS1;TCGA-CJ-4923-01A-01-TS1	0.33
TCGA-CJ-5676	test	TCGA-CJ-5676-11A-01-TS1	TCGA-CJ-5676-01A-01-BS1;TCGA-CJ-5676-01A-01-TS1	0.51
TCGA-CJ-5682	test	TCGA-CJ-5682-11A-01-TS1	TCGA-CJ-5682-01A-01-BS1;TCGA-CJ-5682-01A-01-TS1	0.65
TCGA-CJ-5684	test	TCGA-CJ-5684-11A-01-TS1	TCGA-CJ-5684-01A-01-BS1;TCGA-CJ-5684-01A-01-TS1	0.61
TCGA-CJ-6027	test	TCGA-CJ-6027-11A-01-TS1	TCGA-CJ-6027-01A-01-BS1;TCGA-CJ-6027-01A-01-TS1	0.56
TCGA-CJ-6028	test	TCGA-CJ-6028-11A-01-TS1	TCGA-CJ-6028-01A-01-BS1;TCGA-CJ-6028-01A-01-TS1	0.29
TCGA-CJ-6032	test	TCGA-CJ-6032-11A-01-TS1	TCGA-CJ-6032-01A-01-BS1;TCGA-CJ-6032-01A-01-TS1	0.58
TCGA-CW-5585	test	TCGA-CW-5585-11A-01-TS1	TCGA-CW-5585-01A-01-BS1;TCGA-CW-5585-01A-01-TS1	0.8
TCGA-CW-5591	test	TCGA-CW-5591-11A-01-TS1	TCGA-CW-5591-01A-01-BS1;TCGA-CW-5591-01A-01-TS1	0.58
TCGA-CW-6093	test	TCGA-CW-6093-11A-01-TS1	TCGA-CW-6093-01A-01-BS1;TCGA-CW-6093-01A-01-TS1	0.56
TCGA-CW-6097	test	TCGA-CW-6097-11A-01-TS1	TCGA-CW-6097-01A-01-BS1;TCGA-CW-6097-01A-01-TS1	0.5
TCGA-CZ-4859	test	TCGA-CZ-4859-11A-01-BS1;TCGA-CZ-4859-11A-01-TS1	TCGA-CZ-4859-01A-01-BS1;TCGA-CZ-4859-01A-02-BS2	0.93
TCGA-CZ-4861	test	TCGA-CZ-4861-11A-01-BS1;TCGA-CZ-4861-11A-01-TS1	TCGA-CZ-4861-01A-01-BS1;TCGA-CZ-4861-01A-01-TS1	0.72
TCGA-CZ-5452	test	TCGA-CZ-5452-11A-01-TS1	TCGA-CZ-5452-01A-01-BS1;TCGA-CZ-5452-01A-01-TS1	0.33
TCGA-CZ-5465	test	TCGA-CZ-5465-11A-01-TS1	TCGA-CZ-5465-01A-01-BS1;TCGA-CZ-5465-01A-01-TS1	0.63
TCGA-CZ-5986	test	TCGA-CZ-5986-11A-01-TS1	TCGA-CZ-5986-01A-01-BS1;TCGA-CZ-5986-01A-01-TS1	0.67
TCGA-CZ-5988	test	TCGA-CZ-5988-11A-01-TS1	TCGA-CZ-5988-01A-01-BS1;TCGA-CZ-5988-01A-01-TS1	0.57
TCGA-DV-5566	test		TCGA-DV-5566-01A-01-BS1;TCGA-DV-5566-01A-01-TS1	0.6
TCGA-DV-5567	test		TCGA-DV-5567-01A-01-BS1;TCGA-DV-5567-01A-01-TS1	0.6
TCGA-DV-5569	test		TCGA-DV-5569-01A-01-BS1;TCGA-DV-5569-01A-01-TS1	0.62
TCGA-DV-A4VZ	test		TCGA-DV-A4VZ-01A-01-TS1	0.85
TCGA-EU-5905	test		TCGA-EU-5905-01A-01-BS1;TCGA-EU-5905-01A-01-TS1	0.59

### Sheet: LGG
# patient_id	data_segregation	normal_slide_ids	tumor_slide_ids	genomic_tumor_purity
TCGA-DB-A75P	training		TCGA-DB-A75P-01A-01-TSA	0.7
TCGA-DU-8166	training		TCGA-DU-8166-01A-01-TS1	0.84
TCGA-EZ-7264	training		TCGA-EZ-7264-01A-01-BS1;TCGA-EZ-7264-01A-01-TS1	0.97
TCGA-DU-7010	training		TCGA-DU-7010-01A-01-BS1;TCGA-DU-7010-01A-01-TS1	0.75
TCGA-TQ-A7RQ	training		TCGA-TQ-A7RQ-01A-01-TSA	0.9
TCGA-DU-8168	training		TCGA-DU-8168-01A-01-TS1	0.97
TCGA-FG-7643	training		TCGA-FG-7643-01A-01-BS1;TCGA-FG-7643-01A-01-TS1	0.28
TCGA-P5-A5EZ	training		TCGA-P5-A5EZ-01A-01-TSA	0.64
TCGA-DH-A7US	training		TCGA-DH-A7US-01A-01-TSA	0.74
TCGA-S9-A6WG	training		TCGA-S9-A6WG-01A-01-TS1	0.75
TCGA-HT-7882	training		TCGA-HT-7882-01A-01-BS1;TCGA-HT-7882-01A-01-TS1	0.27
TCGA-HT-8113	training		TCGA-HT-8113-01A-01-BS1;TCGA-HT-8113-01A-01-TS1	0.34
TCGA-P5-A5EV	training		TCGA-P5-A5EV-01A-01-TSA	0.82
TCGA-S9-A6U6	training		TCGA-S9-A6U6-01A-01-TS1	0.42
TCGA-S9-A6TW	training		TCGA-S9-A6TW-01A-01-TS1	0.63
TCGA-E1-5322	training		TCGA-E1-5322-01A-01-BS1;TCGA-E1-5322-01A-01-TS1	0.74
TCGA-TM-A84G	training		TCGA-TM-A84G-01A-01-TS1	0.87
TCGA-P5-A5ET	training		TCGA-P5-A5ET-01A-01-TSA	0.84
TCGA-HT-A615	training		TCGA-HT-A615-01A-01-TS1	0.59
TCGA-QH-A6X5	training		TCGA-QH-A6X5-01A-01-TSA	0.7
TCGA-TM-A7C4	training		TCGA-TM-A7C4-01A-01-TS1	0.68
TCGA-HW-7495	training		TCGA-HW-7495-01A-01-BS1;TCGA-HW-7495-01A-01-TS1	0.72
TCGA-HT-8109	training		TCGA-HT-8109-01A-01-BS1;TCGA-HT-8109-01A-01-TS1	0.66
TCGA-DU-A6S3	training		TCGA-DU-A6S3-01A-01-TS1	0.79
TCGA-HT-7684	training		TCGA-HT-7684-01A-01-BS1;TCGA-HT-7684-01A-01-TS1	0.61
TCGA-E1-A7YU	training		TCGA-E1-A7YU-01A-01-TS1	0.58
TCGA-P5-A781	training		TCGA-P5-A781-01A-01-TSA	0.76
TCGA-DU-7309	training		TCGA-DU-7309-01A-01-BS1;TCGA-DU-7309-01A-01-TS1	0.73
TCGA-HT-7692	training		TCGA-HT-7692-01A-01-BS1;TCGA-HT-7692-01A-01-TS1	0.9
TCGA-P5-A77W	training		TCGA-P5-A77W-01A-01-TSA	0.68
TCGA-CS-6666	training		TCGA-CS-6666-01A-01-BS1;TCGA-CS-6666-01A-01-TS1	0.25
TCGA-VM-A8CE	training		TCGA-VM-A8CE-01A-01-TS1	0.79
TCGA-FG-6689	training		TCGA-FG-6689-01A-01-BS1;TCGA-FG-6689-01A-01-TS1	0.59
TCGA-HT-7485	training		TCGA-HT-7485-01A-01-BS1;TCGA-HT-7485-01A-01-TS1	0.79
TCGA-FG-A711	training		TCGA-FG-A711-01A-02-TS2	0.74
TCGA-QH-A6X8	training		TCGA-QH-A6X8-01A-01-TS1	0.82
TCGA-HT-7875	training		TCGA-HT-7875-01A-01-BS1;TCGA-HT-7875-01A-01-TS1	0.85
TCGA-FG-8182	training		TCGA-FG-8182-01A-01-BS1;TCGA-FG-8182-01A-01-TS1	0.19
TCGA-HW-8320	training		TCGA-HW-8320-01A-01-BS1;TCGA-HW-8320-01A-01-TS1	0.31
TCGA-QH-A6CV	training		TCGA-QH-A6CV-01A-01-TS1	0.57
TCGA-P5-A733	training		TCGA-P5-A733-01A-01-TSA	0.64
TCGA-S9-A7J1	training		TCGA-S9-A7J1-01A-02-TS2	0.76
TCGA-DU-7008	training		TCGA-DU-7008-01A-01-BS1;TCGA-DU-7008-01A-01-TS1	0.83
TCGA-HT-7688	training		TCGA-HT-7688-01A-01-BS1;TCGA-HT-7688-01A-01-TS1	0.52
TCGA-FG-A6J3	training		TCGA-FG-A6J3-01A-01-TS1	0.68
TCGA-DU-6396	training		TCGA-DU-6396-01A-01-BS1;TCGA-DU-6396-01A-01-TS1	0.63
TCGA-FG-5963	training		TCGA-FG-5963-01A-01-BS1;TCGA-FG-5963-01A-01-TS1	0.42
TCGA-E1-A7YL	training		TCGA-E1-A7YL-01A-01-TSA	0.53
TCGA-DB-A4XA	training		TCGA-DB-A4XA-01A-01-TSA	0.77
TCGA-TM-A84B	training		TCGA-TM-A84B-01A-01-TS1	0.93
TCGA-S9-A6WO	training		TCGA-S9-A6WO-01A-02-TS2	0.41
TCGA-TM-A84T	training		TCGA-TM-A84T-01A-01-TS1	0.87
TCGA-HT-8018	training		TCGA-HT-8018-01A-01-BS1;TCGA-HT-8018-01A-01-TS1	0.25
TCGA-HT-7677	training		TCGA-HT-7677-01A-01-BS1;TCGA-HT-7677-01A-01-TS1	0.77
TCGA-DB-A64Q	training		TCGA-DB-A64Q-01A-01-TSA	0.82
TCGA-QH-A86X	training		TCGA-QH-A86X-01A-01-TS1	0.81
TCGA-S9-A6TV	training		TCGA-S9-A6TV-01A-01-TS1	0.86
TCGA-HT-7468	training		TCGA-HT-7468-01A-01-BS1;TCGA-HT-7468-01A-01-TS1	0.99
TCGA-RY-A840	training		TCGA-RY-A840-01A-01-TS1	0.94
TCGA-DU-7018	training		TCGA-DU-7018-01A-01-BS1;TCGA-DU-7018-01A-01-TS1	0.87
TCGA-HT-7854	training		TCGA-HT-7854-01A-01-BS1;TCGA-HT-7854-01A-01-TS1	0.42
TCGA-HT-A5RB	training		TCGA-HT-A5RB-01A-01-TS1	0.84
TCGA-HW-A5KK	training		TCGA-HW-A5KK-01A-01-TSA	0.3
TCGA-FG-5964	training		TCGA-FG-5964-01A-01-BS1;TCGA-FG-5964-01A-01-TS1	0.64
TCGA-HW-7489	training		TCGA-HW-7489-01A-01-BS1;TCGA-HW-7489-01A-01-TS1	0.51
TCGA-DU-6401	training		TCGA-DU-6401-01A-01-BS1;TCGA-DU-6401-01A-01-TS1	0.38
TCGA-S9-A6WE	training		TCGA-S9-A6WE-01A-01-TSA	0.88
TCGA-E1-A7YV	training		TCGA-E1-A7YV-01A-01-TSA	0.71
TCGA-FG-8191	training		TCGA-FG-8191-01A-01-TS1	0.42
TCGA-FG-8186	training		TCGA-FG-8186-01A-01-BS1;TCGA-FG-8186-01A-01-TS1	0.82
TCGA-DU-6405	training		TCGA-DU-6405-01A-01-BS1;TCGA-DU-6405-01A-01-TS1	0.87
TCGA-HT-A616	training		TCGA-HT-A616-01A-01-TSA	0.54
TCGA-HT-A74L	training		TCGA-HT-A74L-01A-01-TS1	0.83
TCGA-E1-5319	training		TCGA-E1-5319-01A-01-BS1;TCGA-E1-5319-01A-01-TS1	0.7
TCGA-S9-A7R8	training		TCGA-S9-A7R8-01A-01-TS1	0.87
TCGA-QH-A870	training		TCGA-QH-A870-01A-01-TS1	0.74
TCGA-DB-A4XD	training		TCGA-DB-A4XD-01A-01-TSA	0.83
TCGA-DH-5140	training		TCGA-DH-5140-01A-01-BS1;TCGA-DH-5140-01A-01-TS1	0.8
TCGA-TQ-A7RH	training		TCGA-TQ-A7RH-01A-01-TS1	0.8
TCGA-TQ-A7RI	training		TCGA-TQ-A7RI-01A-01-TS1	0.76
TCGA-S9-A7IS	training		TCGA-S9-A7IS-01A-01-TS1	0.84
TCGA-DU-8164	training		TCGA-DU-8164-01A-01-TS1	0.91
TCGA-DU-8167	training		TCGA-DU-8167-01A-01-TS1	0.49
TCGA-S9-A6WH	training		TCGA-S9-A6WH-01A-01-TS1	0.86
TCGA-DU-8165	training		TCGA-DU-8165-01A-01-TS1	0.57
TCGA-E1-5305	training		TCGA-E1-5305-01A-01-BS1;TCGA-E1-5305-01A-01-TS1	0.77
TCGA-DU-7301	training		TCGA-DU-7301-01A-01-BS1;TCGA-DU-7301-01A-01-TS1	0.89
TCGA-HT-7611	training		TCGA-HT-7611-01A-01-BS1;TCGA-HT-7611-01A-01-TS1	0.65
TCGA-HT-7616	training		TCGA-HT-7616-01A-01-BS1;TCGA-HT-7616-01A-01-TS1	0.79
TCGA-CS-5394	training		TCGA-CS-5394-01A-01-TS1	0.91
TCGA-HT-7610	training		TCGA-HT-7610-01A-01-BS1	0.61
TCGA-HT-7467	training		TCGA-HT-7467-01A-01-BS1;TCGA-HT-7467-01A-01-TS1	0.22
TCGA-HT-8010	training		TCGA-HT-8010-01A-01-BS1;TCGA-HT-8010-01A-01-TS1	0.43
TCGA-HT-A4DS	training		TCGA-HT-A4DS-01A-01-TS1	0.8
TCGA-HT-7690	training		TCGA-HT-7690-01A-01-BS1;TCGA-HT-7690-01A-01-TS1	0.79
TCGA-S9-A7IQ	training		TCGA-S9-A7IQ-01A-02-TSB	0.5
TCGA-TM-A7C3	training		TCGA-TM-A7C3-01A-01-TS1	0.88
TCGA-HT-8564	training		TCGA-HT-8564-01A-01-BS1;TCGA-HT-8564-01A-01-TS1	0.66
TCGA-P5-A737	training		TCGA-P5-A737-01A-01-TS1	0.93
TCGA-CS-4944	training		TCGA-CS-4944-01A-01-BS1;TCGA-CS-4944-01A-01-TS1	0.74
TCGA-TQ-A7RV	training		TCGA-TQ-A7RV-01A-02-TS2	0.58
TCGA-P5-A5F2	training		TCGA-P5-A5F2-01A-01-TSA	0.61
TCGA-RY-A83X	training		TCGA-RY-A83X-01A-01-TS1	0.82
TCGA-HT-A617	training		TCGA-HT-A617-01A-01-TSA	0.76
TCGA-E1-5303	training		TCGA-E1-5303-01A-01-BS1;TCGA-E1-5303-01A-01-TS1	0.46
TCGA-HT-7480	training		TCGA-HT-7480-01A-01-BS1;TCGA-HT-7480-01A-01-TS1	0.89
TCGA-DU-7015	training		TCGA-DU-7015-01A-01-BS1;TCGA-DU-7015-01A-01-TS1	0.32
TCGA-HW-8321	training		TCGA-HW-8321-01A-01-BS1;TCGA-HW-8321-01A-01-TS1	0.75
TCGA-VM-A8CH	training		TCGA-VM-A8CH-01A-01-TS1	0.89
TCGA-DB-A75L	training		TCGA-DB-A75L-01A-01-TS1	0.71
TCGA-S9-A6TU	training		TCGA-S9-A6TU-01A-01-TSA	0.71
TCGA-DB-5276	training		TCGA-DB-5276-01A-01-BS1;TCGA-DB-5276-01A-01-TS1	0.36
TCGA-HT-7601	training		TCGA-HT-7601-01A-01-BS1;TCGA-HT-7601-01A-01-TS1	0.65
TCGA-DB-5274	training		TCGA-DB-5274-01A-01-BS1;TCGA-DB-5274-01A-01-TS1	0.83
TCGA-QH-A6CX	training		TCGA-QH-A6CX-01A-01-TS1	0.66
TCGA-S9-A7R1	training		TCGA-S9-A7R1-01A-01-TS1	0.76
TCGA-HT-7469	training		TCGA-HT-7469-01A-01-BS1;TCGA-HT-7469-01A-01-TS1	0.95
TCGA-E1-A7YD	training		TCGA-E1-A7YD-01A-01-TS1	0.79
TCGA-HT-8106	training		TCGA-HT-8106-01A-01-BS1;TCGA-HT-8106-01A-01-TS1	0.2
TCGA-TM-A7CA	training		TCGA-TM-A7CA-01A-02-TS2	0.67
TCGA-HT-7877	training		TCGA-HT-7877-01A-01-BS1;TCGA-HT-7877-01A-01-TS1	0.66
TCGA-HW-8322	training		TCGA-HW-8322-01A-01-BS1;TCGA-HW-8322-01A-01-TS1	0.82
TCGA-R8-A6ML	training		TCGA-R8-A6ML-01A-01-TSA	0.92
TCGA-HT-8108	training		TCGA-HT-8108-01A-01-TS1	0.84
TCGA-DU-A76R	training		TCGA-DU-A76R-01A-01-TS1	0.82
TCGA-HT-7855	training		TCGA-HT-7855-01A-01-BS1;TCGA-HT-7855-01A-01-TS1	0.91
TCGA-WH-A86K	training		TCGA-WH-A86K-01A-01-TS1	0.81
TCGA-QH-A65V	training		TCGA-QH-A65V-01A-01-TS1	0.72
TCGA-HT-7694	training		TCGA-HT-7694-01A-01-BS1;TCGA-HT-7694-01A-01-TS1	0.46
TCGA-S9-A6WM	training		TCGA-S9-A6WM-01A-01-TS1	0.88
TCGA-DU-A5TY	training		TCGA-DU-A5TY-01A-01-TS1	0.57
TCGA-CS-5396	training		TCGA-CS-5396-01A-01-BS1;TCGA-CS-5396-01A-02-BS2	0.89
TCGA-FG-6692	training		TCGA-FG-6692-01A-01-TS1	0.84
TCGA-HT-7479	training		TCGA-HT-7479-01A-01-BS1;TCGA-HT-7479-01A-01-TS1	0.53
TCGA-DU-8163	training		TCGA-DU-8163-01A-01-TS1	0.46
TCGA-FG-A87Q	training		TCGA-FG-A87Q-01A-01-TSA	0.54
TCGA-P5-A5EU	training		TCGA-P5-A5EU-01A-01-TSA	0.75
TCGA-DU-8158	training		TCGA-DU-8158-01A-01-TS1	0.7
TCGA-DU-A7TD	training		TCGA-DU-A7TD-01A-01-TS1	0.81
TCGA-DU-5853	training		TCGA-DU-5853-01A-01-BS1;TCGA-DU-5853-01A-01-TS1	0.83
TCGA-RY-A845	training		TCGA-RY-A845-01A-01-TS1	0.83
TCGA-TM-A84J	training		TCGA-TM-A84J-01A-01-TS1	0.91
TCGA-DB-A4XB	training		TCGA-DB-A4XB-01A-01-TS1	0.91
TCGA-HT-7879	training		TCGA-HT-7879-01A-01-BS1;TCGA-HT-7879-01A-01-TS1	0.68
TCGA-HT-7686	training		TCGA-HT-7686-01A-01-BS1;TCGA-HT-7686-01A-01-TS1	0.56
TCGA-E1-5304	training		TCGA-E1-5304-01A-01-BS1;TCGA-E1-5304-01A-01-TS1	0.93
TCGA-CS-6670	training		TCGA-CS-6670-01A-01-BS1;TCGA-CS-6670-01A-01-TS1	0.82
TCGA-TM-A7CF	training		TCGA-TM-A7CF-01A-01-TS1	0.64
TCGA-S9-A6WP	training		TCGA-S9-A6WP-01A-01-TS1	0.7
TCGA-HT-7858	training		TCGA-HT-7858-01A-01-BS1;TCGA-HT-7858-01A-01-TS1	0.61
TCGA-E1-A7YM	training		TCGA-E1-A7YM-01A-01-TSA	0.5
TCGA-DB-A4XH	training		TCGA-DB-A4XH-01A-01-TSA	0.85
TCGA-E1-A7YN	training		TCGA-E1-A7YN-01A-01-TSA	0.36
TCGA-S9-A7QX	training		TCGA-S9-A7QX-01A-01-TS1	0.72
TCGA-S9-A6U2	training		TCGA-S9-A6U2-01A-02-TS2	0.77
TCGA-S9-A6U9	training		TCGA-S9-A6U9-01A-01-TS1	0.73
TCGA-WY-A859	training		TCGA-WY-A859-01A-01-TS1	0.79
TCGA-E1-5318	training		TCGA-E1-5318-01A-01-BS1;TCGA-E1-5318-01A-01-TS1	0.78
TCGA-P5-A730	training		TCGA-P5-A730-01A-01-TSA	0.86
TCGA-DU-7292	training		TCGA-DU-7292-01A-01-BS1;TCGA-DU-7292-01A-01-TS1	0.99
TCGA-S9-A7IZ	training		TCGA-S9-A7IZ-01A-01-TSA	0.6
TCGA-QH-A6X4	training		TCGA-QH-A6X4-01A-05-TS5	0.84
TCGA-DU-6393	training		TCGA-DU-6393-01A-01-BS1;TCGA-DU-6393-01A-01-TS1	0.96
TCGA-E1-A7YK	training		TCGA-E1-A7YK-01A-01-TS1	0.45
TCGA-DU-6400	training		TCGA-DU-6400-01A-01-BS1;TCGA-DU-6400-01A-01-TS1	0.92
TCGA-S9-A6U5	training		TCGA-S9-A6U5-01A-01-TSA	0.84
TCGA-HT-7604	training		TCGA-HT-7604-01A-01-BS1;TCGA-HT-7604-01A-01-TS1	0.95
TCGA-DH-5143	training		TCGA-DH-5143-01A-01-BS1;TCGA-DH-5143-01A-01-TS1	0.29
TCGA-FG-A60L	training		TCGA-FG-A60L-01A-01-TSA	0.5
TCGA-TM-A84I	training		TCGA-TM-A84I-01A-01-TS1	0.85
TCGA-HT-8012	training		TCGA-HT-8012-01A-01-BS1;TCGA-HT-8012-01A-01-TS1	0.89
TCGA-WY-A85E	training		TCGA-WY-A85E-01A-01-TS1	0.98
TCGA-KT-A74X	training		TCGA-KT-A74X-01A-01-TSA	0.87
TCGA-S9-A89V	training		TCGA-S9-A89V-01A-01-TS1	0.34
TCGA-DB-A4XF	training		TCGA-DB-A4XF-01A-01-TSA	0.84
TCGA-DU-7009	training		TCGA-DU-7009-01A-01-BS1;TCGA-DU-7009-01A-01-TS1	0.84
TCGA-DH-A66F	training		TCGA-DH-A66F-01A-01-TS1	0.93
TCGA-HT-7693	training		TCGA-HT-7693-01A-01-BS1;TCGA-HT-7693-01A-01-TS1	0.93
TCGA-HT-A618	training		TCGA-HT-A618-01A-01-TSA	0.54
TCGA-DU-A6S6	training		TCGA-DU-A6S6-01A-02-TS2	0.86
TCGA-DU-6406	training		TCGA-DU-6406-01A-01-BS1;TCGA-DU-6406-01A-01-TS1	0.98
TCGA-S9-A6WL	training		TCGA-S9-A6WL-01A-02-TS2	0.73
TCGA-S9-A7IX	training		TCGA-S9-A7IX-01A-01-TS1	0.63
TCGA-FG-A70Z	training		TCGA-FG-A70Z-01A-01-TS1	0.7
TCGA-HT-7483	training		TCGA-HT-7483-01A-01-BS1;TCGA-HT-7483-01A-01-TS1	0.8
TCGA-HT-7602	training		TCGA-HT-7602-01A-01-BS1	0.47
TCGA-HT-8563	training		TCGA-HT-8563-01A-01-TS1	0.46
TCGA-E1-A7YE	training		TCGA-E1-A7YE-01A-01-TS1	0.8
TCGA-HT-7473	training		TCGA-HT-7473-01A-01-BS1;TCGA-HT-7473-01A-01-TS1	0.74
TCGA-VV-A86M	training		TCGA-VV-A86M-01A-01-TS1	0.92
TCGA-FG-6690	training		TCGA-FG-6690-01A-01-BS1;TCGA-FG-6690-01A-01-TS1	0.52
TCGA-TQ-A7RG	training		TCGA-TQ-A7RG-01A-01-TS1	0.76
TCGA-DU-A76K	training		TCGA-DU-A76K-01A-01-TS1	0.61
TCGA-HT-7478	training		TCGA-HT-7478-01A-01-BS1;TCGA-HT-7478-01A-01-TS1	0.62
TCGA-P5-A5EX	training		TCGA-P5-A5EX-01A-01-TSA	0.71
TCGA-DB-A64U	training		TCGA-DB-A64U-01A-01-TSA	0.78
TCGA-FG-6691	training		TCGA-FG-6691-01A-01-BS1;TCGA-FG-6691-01A-01-TS1	0.83
TCGA-HT-7605	training		TCGA-HT-7605-01A-01-BS1;TCGA-HT-7605-01A-01-TS1	0.68
TCGA-S9-A7QW	training		TCGA-S9-A7QW-01A-01-TS1	0.94
TCGA-HW-A5KM	training		TCGA-HW-A5KM-01A-01-TSA	0.77
TCGA-DU-A5TW	training		TCGA-DU-A5TW-01A-01-TSA	0.58
TCGA-S9-A7J0	training		TCGA-S9-A7J0-01A-01-TSA	0.83
TCGA-IK-8125	training		TCGA-IK-8125-01A-01-BS1;TCGA-IK-8125-01A-01-TS1	0.81
TCGA-TQ-A7RJ	training		TCGA-TQ-A7RJ-01A-01-TS1	0.52
TCGA-DB-5277	training		TCGA-DB-5277-01A-01-BS1;TCGA-DB-5277-01A-01-TS1	0.9
TCGA-QH-A65R	training		TCGA-QH-A65R-01A-02-TS2	0.73
TCGA-HW-A5KJ	training		TCGA-HW-A5KJ-01A-01-TSA	0.82
TCGA-E1-A7YY	training		TCGA-E1-A7YY-01A-01-TSA	0.18
TCGA-E1-5302	training		TCGA-E1-5302-01A-01-BS1;TCGA-E1-5302-01A-01-TS1	0.85
TCGA-HT-A74J	training		TCGA-HT-A74J-01A-01-TS1	0.78
TCGA-E1-A7YW	training		TCGA-E1-A7YW-01A-01-TSA	0.57
TCGA-DH-A66D	training		TCGA-DH-A66D-01A-01-TS1	0.68
TCGA-DU-A7TJ	training		TCGA-DU-A7TJ-01A-01-TS1	0.87
TCGA-QH-A6CS	training		TCGA-QH-A6CS-01A-01-TS1	0.95
TCGA-DB-5280	training		TCGA-DB-5280-01A-01-BS1;TCGA-DB-5280-01A-01-TS1	0.87
TCGA-S9-A6TY	training		TCGA-S9-A6TY-01A-01-TSA	0.83
TCGA-FG-7634	training		TCGA-FG-7634-01A-01-BS1;TCGA-FG-7634-01A-01-TS1	0.84
TCGA-HT-A5R9	training		TCGA-HT-A5R9-01A-01-TS1	0.84
TCGA-S9-A7R7	training		TCGA-S9-A7R7-01A-01-TS1	0.45
TCGA-DH-A669	training		TCGA-DH-A669-01A-01-TS1	0.8
TCGA-HT-7481	training		TCGA-HT-7481-01A-01-BS1;TCGA-HT-7481-01A-01-TS1	0.58
TCGA-S9-A6TX	training		TCGA-S9-A6TX-01A-02-TS2	0.82
TCGA-HT-8104	training		TCGA-HT-8104-01A-01-BS1;TCGA-HT-8104-01A-01-TS1	0.75
TCGA-DU-6408	training		TCGA-DU-6408-01A-01-BS1;TCGA-DU-6408-01A-01-TS1	0.89
TCGA-HT-7856	training		TCGA-HT-7856-01A-01-BS1;TCGA-HT-7856-01A-01-TS1	0.35
TCGA-HT-7474	training		TCGA-HT-7474-01A-01-BS1;TCGA-HT-7474-01A-01-TS1	0.61
TCGA-E1-A7YQ	training		TCGA-E1-A7YQ-01A-01-TSA	0.59
TCGA-DU-7300	training		TCGA-DU-7300-01A-01-BS1	0.66
TCGA-HT-7620	training		TCGA-HT-7620-01A-01-BS1;TCGA-HT-7620-01A-01-TS1	0.42
TCGA-DH-A66B	training		TCGA-DH-A66B-01A-01-TS1	0.44
TCGA-DU-7306	training		TCGA-DU-7306-01A-01-BS1;TCGA-DU-7306-01A-01-TS1	0.85
TCGA-HT-A61C	training		TCGA-HT-A61C-01A-01-TS1	0.82
TCGA-DU-5854	training		TCGA-DU-5854-01A-01-BS1;TCGA-DU-5854-01A-01-TS1	0.52
TCGA-P5-A5F4	training		TCGA-P5-A5F4-01A-01-TSA	0.6
TCGA-DB-A64X	training		TCGA-DB-A64X-01A-01-TSA	0.94
TCGA-WY-A85A	training		TCGA-WY-A85A-01A-02-TS2	0.78
TCGA-DU-6394	training		TCGA-DU-6394-01A-01-BS1;TCGA-DU-6394-01A-01-TS1	0.98
TCGA-S9-A6WI	training		TCGA-S9-A6WI-01A-02-TS2	0.25
TCGA-CS-6290	training		TCGA-CS-6290-01A-01-TS1	0.53
TCGA-VM-A8C9	training		TCGA-VM-A8C9-01A-01-TS1	0.57
TCGA-DU-7012	training		TCGA-DU-7012-01A-01-BS1;TCGA-DU-7012-01A-01-TS1	0.53
TCGA-DH-5142	training		TCGA-DH-5142-01A-01-BS1;TCGA-DH-5142-01A-01-TS1	0.77
TCGA-FG-8187	training		TCGA-FG-8187-01A-01-BS1;TCGA-FG-8187-01A-01-TS1	0.73
TCGA-E1-A7Z4	training		TCGA-E1-A7Z4-01A-01-TS1	0.72
TCGA-DH-A7UT	training		TCGA-DH-A7UT-01A-01-TS1	0.69
TCGA-DU-8162	training		TCGA-DU-8162-01A-01-BS1	0.21
TCGA-CS-6667	training		TCGA-CS-6667-01A-01-TS1	0.73
TCGA-P5-A731	training		TCGA-P5-A731-01A-01-TSA	0.84
TCGA-WY-A85B	training		TCGA-WY-A85B-01A-01-TSA	0.87
TCGA-DU-A7TC	training		TCGA-DU-A7TC-01A-02-TS2	0.64
TCGA-S9-A7R3	training		TCGA-S9-A7R3-01A-01-TS1	0.74
TCGA-DU-7006	training		TCGA-DU-7006-01A-01-BS1;TCGA-DU-7006-01A-01-TS1	0.73
TCGA-DU-7013	training		TCGA-DU-7013-01A-01-BS1;TCGA-DU-7013-01A-01-TS1	0.97
TCGA-DU-5847	training		TCGA-DU-5847-01A-01-BS1;TCGA-DU-5847-01A-01-TS1	0.76
TCGA-DU-A7T6	training		TCGA-DU-A7T6-01A-01-TS1	0.81
TCGA-FG-A4MW	training		TCGA-FG-A4MW-01A-01-TSA	0.72
TCGA-TM-A7C5	training		TCGA-TM-A7C5-01A-01-TS1	0.89
TCGA-P5-A736	training		TCGA-P5-A736-01A-01-TSA	0.34
TCGA-P5-A72Z	training		TCGA-P5-A72Z-01A-01-TSA	0.97
TCGA-HT-7476	training		TCGA-HT-7476-01A-01-BS1;TCGA-HT-7476-01A-01-TS1	0.71
TCGA-S9-A6TZ	training		TCGA-S9-A6TZ-01A-02-TS2	0.72
TCGA-S9-A6U8	training		TCGA-S9-A6U8-01A-02-TS2	0.58
TCGA-HT-8011	training		TCGA-HT-8011-01A-01-BS1;TCGA-HT-8011-01A-01-TS1	0.85
TCGA-HT-7680	training		TCGA-HT-7680-01A-01-BS1;TCGA-HT-7680-01A-01-TS1	0.23
TCGA-P5-A5F6	training		TCGA-P5-A5F6-01A-01-TSA	0.88
TCGA-HT-8107	training		TCGA-HT-8107-01A-01-BS1;TCGA-HT-8107-01A-01-TS1	0.31
TCGA-DU-7019	training		TCGA-DU-7019-01A-01-BS1;TCGA-DU-7019-01A-01-TS1	0.73
TCGA-TQ-A7RF	training		TCGA-TQ-A7RF-01A-01-TS1	0.86
TCGA-HW-A5KL	training		TCGA-HW-A5KL-01A-01-TS1	0.79
TCGA-DU-5855	training		TCGA-DU-5855-01A-01-BS1;TCGA-DU-5855-01A-01-TS1	0.56
TCGA-CS-6188	training		TCGA-CS-6188-01A-01-BS1;TCGA-CS-6188-01A-01-TS1	0.68
TCGA-DB-A4XE	training		TCGA-DB-A4XE-01A-01-TSA	0.93
TCGA-FG-8188	training		TCGA-FG-8188-01A-01-BS1;TCGA-FG-8188-01A-01-TS1	0.27
TCGA-TM-A84C	validation		TCGA-TM-A84C-01A-01-TS1	0.66
TCGA-HT-7691	validation		TCGA-HT-7691-01A-01-BS1;TCGA-HT-7691-01A-01-TS1	0.5
TCGA-E1-5307	validation		TCGA-E1-5307-01A-01-BS1;TCGA-E1-5307-01A-01-TS1	0.19
TCGA-HT-A5RA	validation		TCGA-HT-A5RA-01A-01-TS1	0.85
TCGA-HT-8110	validation		TCGA-HT-8110-01A-01-BS1;TCGA-HT-8110-01A-01-TS1	0.57
TCGA-QH-A65X	validation		TCGA-QH-A65X-01A-01-TS1	0.88
TCGA-DU-A7TB	validation		TCGA-DU-A7TB-01A-01-TSA	0.68
TCGA-DU-5852	validation		TCGA-DU-5852-01A-01-BS1;TCGA-DU-5852-01A-01-TS1	0.81
TCGA-VW-A7QS	validation		TCGA-VW-A7QS-01A-01-TSA	0.95
TCGA-TQ-A7RO	validation		TCGA-TQ-A7RO-01A-01-TS1	0.73
TCGA-FG-8185	validation		TCGA-FG-8185-01A-01-BS1;TCGA-FG-8185-01A-01-TS1	0.76
TCGA-R8-A6YH	validation		TCGA-R8-A6YH-01A-02-TS2	0.93
TCGA-TM-A84F	validation		TCGA-TM-A84F-01A-01-TS1	0.54
TCGA-HT-7881	validation		TCGA-HT-7881-01A-01-BS1;TCGA-HT-7881-01A-01-TS1	0.43
TCGA-DU-A6S8	validation		TCGA-DU-A6S8-01A-01-TS1	0.76
TCGA-HT-A74K	validation		TCGA-HT-A74K-01A-01-TS1	0.65
TCGA-HT-7874	validation		TCGA-HT-7874-01A-01-BS1;TCGA-HT-7874-01A-01-TS1	0.43
TCGA-HT-7695	validation		TCGA-HT-7695-01A-01-BS1;TCGA-HT-7695-01A-01-TS1	0.77
TCGA-S9-A7QY	validation		TCGA-S9-A7QY-01A-01-TS1	0.69
TCGA-HT-7603	validation		TCGA-HT-7603-01A-01-BS1	0.59
TCGA-DB-5278	validation		TCGA-DB-5278-01A-01-BS1;TCGA-DB-5278-01A-01-TS1	0.78
TCGA-HT-A5R7	validation		TCGA-HT-A5R7-01A-01-TS1	0.9
TCGA-DU-A76O	validation		TCGA-DU-A76O-01A-01-TS1	0.72
TCGA-TM-A84R	validation		TCGA-TM-A84R-01A-02-TSB	0.35
TCGA-FG-A6J1	validation		TCGA-FG-A6J1-01A-01-TS1	0.79
TCGA-FG-A70Y	validation		TCGA-FG-A70Y-01A-01-TS1	0.65
TCGA-DB-5281	validation		TCGA-DB-5281-01A-01-BS1;TCGA-DB-5281-01A-01-TS1	0.28
TCGA-HT-7902	validation		TCGA-HT-7902-01A-01-BS1;TCGA-HT-7902-01A-01-TS1	0.22
TCGA-DB-A64W	validation		TCGA-DB-A64W-01A-01-TSA	0.8
TCGA-DU-7294	validation		TCGA-DU-7294-01A-01-BS1;TCGA-DU-7294-01A-01-TS1	0.93
TCGA-TQ-A8XE	validation		TCGA-TQ-A8XE-01A-01-TS1	0.91
TCGA-HT-7880	validation		TCGA-HT-7880-01A-01-BS1;TCGA-HT-7880-01A-01-TS1	0.87
TCGA-HT-7482	validation		TCGA-HT-7482-01A-01-BS1;TCGA-HT-7482-01A-01-TS1	0.65
TCGA-HT-7857	validation		TCGA-HT-7857-01A-01-BS1;TCGA-HT-7857-01A-01-TS1	0.41
TCGA-QH-A65S	validation		TCGA-QH-A65S-01A-01-TS1	0.53
TCGA-DU-A5TR	validation		TCGA-DU-A5TR-01A-01-TSA	0.73
TCGA-RY-A847	validation		TCGA-RY-A847-01A-01-TS1	0.83
TCGA-E1-A7YJ	validation		TCGA-E1-A7YJ-01A-01-TSA	0.78
TCGA-VV-A829	validation		TCGA-VV-A829-01A-02-TS2	0.94
TCGA-TQ-A7RP	validation		TCGA-TQ-A7RP-01A-02-TS2	0.33
TCGA-FG-A713	validation		TCGA-FG-A713-01A-01-TS1	0.34
TCGA-DU-7299	validation		TCGA-DU-7299-01A-01-BS1	0.67
TCGA-RY-A843	validation		TCGA-RY-A843-01A-01-TS1	0.64
TCGA-DU-A7TA	validation		TCGA-DU-A7TA-01A-01-TS1	0.75
TCGA-DB-A64L	validation		TCGA-DB-A64L-01A-01-TSA	0.61
TCGA-CS-4942	validation		TCGA-CS-4942-01A-01-BS1;TCGA-CS-4942-01A-01-TS1	0.77
TCGA-HW-7493	validation		TCGA-HW-7493-01A-01-BS1;TCGA-HW-7493-01A-01-TS1	0.67
TCGA-DU-A5TS	validation		TCGA-DU-A5TS-01A-01-TSA	0.78
TCGA-HT-7471	validation		TCGA-HT-7471-01A-01-BS1;TCGA-HT-7471-01A-01-TS1	0.93
TCGA-FG-8181	validation		TCGA-FG-8181-01A-01-BS1;TCGA-FG-8181-01A-01-TS1	0.74
TCGA-TM-A84L	validation		TCGA-TM-A84L-01A-01-TS1	0.67
TCGA-DH-A7UR	validation		TCGA-DH-A7UR-01A-01-TS1	0.6
TCGA-S9-A89Z	validation		TCGA-S9-A89Z-01A-01-TS1	0.83
TCGA-DU-6399	validation		TCGA-DU-6399-01A-01-BS1;TCGA-DU-6399-01A-01-TS1	0.69
TCGA-S9-A7J2	validation		TCGA-S9-A7J2-01A-01-TS1	0.89
TCGA-S9-A6TS	validation		TCGA-S9-A6TS-01A-01-TS1	0.81
TCGA-S9-A7IY	validation		TCGA-S9-A7IY-01A-01-TS1	0.63
TCGA-HW-7486	validation		TCGA-HW-7486-01A-01-BS1;TCGA-HW-7486-01A-01-TS1	0.56
TCGA-FG-A6IZ	validation		TCGA-FG-A6IZ-01A-01-TS1	0.96
TCGA-KT-A7W1	validation		TCGA-KT-A7W1-01A-01-TS1	0.88
TCGA-DU-A5TP	validation		TCGA-DU-A5TP-01A-01-TS1	0.68
TCGA-HT-7475	validation		TCGA-HT-7475-01A-01-BS1;TCGA-HT-7475-01A-01-TS1	0.84
TCGA-WY-A858	validation		TCGA-WY-A858-01A-01-TS1	0.66
TCGA-HT-7689	validation		TCGA-HT-7689-01A-01-BS1;TCGA-HT-7689-01A-01-TS1	0.72
TCGA-TM-A84S	validation		TCGA-TM-A84S-01A-01-TSA	0.8
TCGA-S9-A6U1	validation		TCGA-S9-A6U1-01A-02-TSB	0.29
TCGA-FG-7636	validation		TCGA-FG-7636-01A-01-BS1;TCGA-FG-7636-01A-01-TS1	0.81
TCGA-DU-A6S2	validation		TCGA-DU-A6S2-01A-02-TSB	0.54
TCGA-CS-4943	validation		TCGA-CS-4943-01A-01-BS1;TCGA-CS-4943-01A-01-TS1	0.83
TCGA-HT-7860	validation		TCGA-HT-7860-01A-01-BS1;TCGA-HT-7860-01A-01-TS1	0.73
TCGA-HT-7472	validation		TCGA-HT-7472-01A-01-BS1;TCGA-HT-7472-01A-01-TS1	0.71
TCGA-HT-A5RC	validation		TCGA-HT-A5RC-01A-01-TS1	0.72
TCGA-DU-7014	validation		TCGA-DU-7014-01A-01-BS1;TCGA-DU-7014-01A-01-TS1	0.77
TCGA-DB-A64P	validation		TCGA-DB-A64P-01A-01-TSA	0.87
TCGA-QH-A65Z	validation		TCGA-QH-A65Z-01A-01-TS1	0.9
TCGA-P5-A5EW	validation		TCGA-P5-A5EW-01A-01-TSA	0.84
TCGA-S9-A6UB	validation		TCGA-S9-A6UB-01A-02-TS2	0.89
TCGA-DB-5273	validation		TCGA-DB-5273-01A-01-BS1;TCGA-DB-5273-01A-01-TS1	0.73
TCGA-S9-A6WN	validation		TCGA-S9-A6WN-01A-01-TS1	0.47
TCGA-FG-A87N	validation		TCGA-FG-A87N-01A-01-TS1	0.9
TCGA-DB-5275	validation		TCGA-DB-5275-01A-01-BS1;TCGA-DB-5275-01A-01-TS1	0.91
TCGA-S9-A6UA	validation		TCGA-S9-A6UA-01A-01-TS1	0.39
TCGA-HT-A74O	validation		TCGA-HT-A74O-01A-01-TS1	0.83
TCGA-DU-6410	validation		TCGA-DU-6410-01A-01-BS1;TCGA-DU-6410-01A-01-TS1	0.96
TCGA-HT-7676	validation		TCGA-HT-7676-01A-01-BS1;TCGA-HT-7676-01A-01-TS1	0.71
TCGA-QH-A6CW	validation		TCGA-QH-A6CW-01A-01-TS1	0.87
TCGA-HW-7490	validation		TCGA-HW-7490-01A-01-BS1;TCGA-HW-7490-01A-01-TS1	0.86
TCGA-DH-A7UV	validation		TCGA-DH-A7UV-01A-01-TS1	0.55
TCGA-TQ-A7RN	validation		TCGA-TQ-A7RN-01A-01-TS1	0.88
TCGA-DB-A64O	validation		TCGA-DB-A64O-01A-01-TSA	0.53
TCGA-P5-A5F1	validation		TCGA-P5-A5F1-01A-01-TSA	0.79
TCGA-S9-A7J3	test		TCGA-S9-A7J3-01A-02-TS2	0.78
TCGA-VM-A8C8	test		TCGA-VM-A8C8-01A-01-TS1	0.37
TCGA-DU-6403	test		TCGA-DU-6403-01A-01-BS1;TCGA-DU-6403-01A-01-TS1	0.71
TCGA-QH-A6CU	test		TCGA-QH-A6CU-01A-01-TS1	0.72
TCGA-VW-A8FI	test		TCGA-VW-A8FI-01A-01-TS1	0.83
TCGA-IK-7675	test		TCGA-IK-7675-01A-01-BS1;TCGA-IK-7675-01A-01-TS1	1
TCGA-FG-6688	test		TCGA-FG-6688-01A-01-BS1;TCGA-FG-6688-01A-01-TS1	0.38
TCGA-DU-A7T8	test		TCGA-DU-A7T8-01A-02-TS2	0.79
TCGA-E1-A7Z2	test		TCGA-E1-A7Z2-01A-02-TSB	0.74
TCGA-S9-A7R4	test		TCGA-S9-A7R4-01A-01-TSA	0.75
TCGA-DU-A76L	test		TCGA-DU-A76L-01A-01-TS1	0.65
TCGA-TQ-A7RM	test		TCGA-TQ-A7RM-01A-01-TS1	0.92
TCGA-CS-6186	test		TCGA-CS-6186-01A-01-BS1;TCGA-CS-6186-01A-01-TS1	0.89
TCGA-E1-A7YS	test		TCGA-E1-A7YS-01A-01-TSA	0.92
TCGA-DU-7011	test		TCGA-DU-7011-01A-01-BS1;TCGA-DU-7011-01A-01-TS1	0.24
TCGA-S9-A6WD	test		TCGA-S9-A6WD-01A-01-TS1	0.71
TCGA-E1-A7YH	test		TCGA-E1-A7YH-01A-01-TSA	0.54
TCGA-S9-A7QZ	test		TCGA-S9-A7QZ-01A-01-TSA	0.73
TCGA-DU-7298	test		TCGA-DU-7298-01A-01-BS1;TCGA-DU-7298-01A-01-TS1	0.76
TCGA-FG-A60J	test		TCGA-FG-A60J-01A-01-TS1	0.75
TCGA-DU-7302	test		TCGA-DU-7302-01A-01-BS1;TCGA-DU-7302-01A-01-TS1	0.88
TCGA-HT-7687	test		TCGA-HT-7687-01A-01-TS1	0.85
TCGA-DU-6404	test		TCGA-DU-6404-01A-01-BS1;TCGA-DU-6404-01A-01-TS1	0.29
TCGA-P5-A5F0	test		TCGA-P5-A5F0-01A-01-TS1	0.76
TCGA-DU-5871	test		TCGA-DU-5871-01A-01-BS1;TCGA-DU-5871-01A-01-TS1	0.9
TCGA-DB-A75M	test		TCGA-DB-A75M-01A-01-TSA	0.87
TCGA-HW-8319	test		TCGA-HW-8319-01A-01-BS1;TCGA-HW-8319-01A-01-TS1	0.81
TCGA-P5-A5EY	test		TCGA-P5-A5EY-01A-01-TSA	0.4
TCGA-DU-6542	test		TCGA-DU-6542-01A-01-BS1;TCGA-DU-6542-01A-01-TS1	0.82
TCGA-QH-A6XA	test		TCGA-QH-A6XA-01A-01-TS1	0.38
TCGA-DU-6392	test		TCGA-DU-6392-01A-01-BS1;TCGA-DU-6392-01A-01-TS1	0.83
TCGA-HT-7606	test		TCGA-HT-7606-01A-01-BS1;TCGA-HT-7606-01A-01-TS1	0.93
TCGA-TM-A84O	test		TCGA-TM-A84O-01A-01-TS1	0.79
TCGA-HW-7487	test		TCGA-HW-7487-01A-01-BS1;TCGA-HW-7487-01A-01-TS1	0.56
TCGA-DU-8161	test		TCGA-DU-8161-01A-01-TS1	0.54
TCGA-E1-A7Z3	test		TCGA-E1-A7Z3-01A-01-TSA	0.5
TCGA-HT-7470	test		TCGA-HT-7470-01A-01-TS1	0.83
TCGA-QH-A6X9	test		TCGA-QH-A6X9-01A-01-TSA	0.67
TCGA-WY-A85C	test		TCGA-WY-A85C-01A-01-TS1	0.87
TCGA-HT-A614	test		TCGA-HT-A614-01A-01-TSA	0.81
TCGA-E1-A7Z6	test		TCGA-E1-A7Z6-01A-01-TSA	0.63
TCGA-FG-A4MT	test		TCGA-FG-A4MT-01A-01-TS1	0.88
TCGA-DU-A7TG	test		TCGA-DU-A7TG-01A-02-TS2	0.5
TCGA-F6-A8O4	test		TCGA-F6-A8O4-01A-01-TSA	0.81
TCGA-S9-A6U0	test		TCGA-S9-A6U0-01A-01-TS1	0.9
TCGA-DU-5872	test		TCGA-DU-5872-01A-01-BS1;TCGA-DU-5872-01A-01-TS1	0.87
TCGA-DU-A5TT	test		TCGA-DU-A5TT-01A-01-TS1	0.48
TCGA-CS-4941	test		TCGA-CS-4941-01A-01-BS1;TCGA-CS-4941-01A-01-TS1	0.62
TCGA-CS-6668	test		TCGA-CS-6668-01A-01-BS1;TCGA-CS-6668-01A-01-TS1	0.98
TCGA-HT-7681	test		TCGA-HT-7681-01A-01-BS1;TCGA-HT-7681-01A-01-TS1	0.73
TCGA-CS-6669	test		TCGA-CS-6669-01A-01-BS1;TCGA-CS-6669-01A-01-TS1	0.28
TCGA-QH-A6XC	test		TCGA-QH-A6XC-01A-01-TS1	0.73
TCGA-HT-8105	test		TCGA-HT-8105-01A-01-BS1;TCGA-HT-8105-01A-01-TS1	0.73
TCGA-HT-7609	test		TCGA-HT-7609-01A-01-BS1;TCGA-HT-7609-01A-01-TS1	0.19
TCGA-FG-A710	test		TCGA-FG-A710-01A-01-TS1	0.83
TCGA-TQ-A7RK	test		TCGA-TQ-A7RK-01A-01-TS1	0.65
TCGA-TM-A84H	test		TCGA-TM-A84H-01A-01-TS1	0.73
TCGA-DB-A4XC	test		TCGA-DB-A4XC-01A-01-TSA	0.67
TCGA-VM-A8CF	test		TCGA-VM-A8CF-01A-01-TS1	0.69
TCGA-E1-5311	test		TCGA-E1-5311-01A-01-BS1;TCGA-E1-5311-01A-01-TS1	0.84
TCGA-DU-6402	test		TCGA-DU-6402-01A-01-BS1;TCGA-DU-6402-01A-01-TS1	0.64
TCGA-VM-A8CA	test		TCGA-VM-A8CA-01A-01-TS1	0.56
TCGA-DB-A4XG	test		TCGA-DB-A4XG-01A-01-TSA	0.93
TCGA-HT-8111	test		TCGA-HT-8111-01A-01-BS1;TCGA-HT-8111-01A-01-TS1	0.43
TCGA-RY-A83Z	test		TCGA-RY-A83Z-01A-01-TS1	0.88
TCGA-DU-A7TI	test		TCGA-DU-A7TI-01A-01-TS1	0.74
TCGA-DB-A64V	test		TCGA-DB-A64V-01A-01-TSA	0.54
TCGA-DB-A64S	test		TCGA-DB-A64S-01A-01-TSA	0.75
TCGA-QH-A6CY	test		TCGA-QH-A6CY-01A-01-TS1	0.7
TCGA-HT-7607	test		TCGA-HT-7607-01A-01-BS1;TCGA-HT-7607-01A-01-TS1	0.36
TCGA-S9-A7R2	test		TCGA-S9-A7R2-01A-02-TS2	0.52
TCGA-FG-A60K	test		TCGA-FG-A60K-01A-01-TS1	0.83
TCGA-DB-5270	test		TCGA-DB-5270-01A-01-BS1;TCGA-DB-5270-01A-02-BS2	0.58
TCGA-P5-A72U	test		TCGA-P5-A72U-01A-03-TS3	0.46
TCGA-DU-7007	test		TCGA-DU-7007-01A-01-BS1;TCGA-DU-7007-01A-01-TS1	0.84
TCGA-TM-A84Q	test		TCGA-TM-A84Q-01A-01-TS1	0.7
TCGA-TM-A84M	test		TCGA-TM-A84M-01A-01-TS1	0.98
TCGA-DH-5144	test		TCGA-DH-5144-01A-01-BS1;TCGA-DH-5144-01A-01-TS1	0.93
TCGA-DU-A6S7	test		TCGA-DU-A6S7-01A-02-TS2	0.76
TCGA-P5-A780	test		TCGA-P5-A780-01A-01-TSA	0.57
TCGA-RY-A83Y	test		TCGA-RY-A83Y-01A-01-TS1	0.89
TCGA-QH-A6X3	test		TCGA-QH-A6X3-01A-02-TS2	0.86
TCGA-FG-A4MX	test		TCGA-FG-A4MX-01A-01-TS1	0.9
TCGA-DU-5849	test		TCGA-DU-5849-01A-01-BS1;TCGA-DU-5849-01A-01-TS1	0.69
TCGA-HT-8114	test		TCGA-HT-8114-01A-01-BS1;TCGA-HT-8114-01A-01-TS1	0.62
TCGA-HW-7491	test		TCGA-HW-7491-01A-01-BS1;TCGA-HW-7491-01A-01-TS1	0.93
TCGA-FN-7833	test		TCGA-FN-7833-01A-01-TS1	0.91
TCGA-VM-A8CD	test		TCGA-VM-A8CD-01A-01-TS1	0.66
TCGA-WY-A85D	test		TCGA-WY-A85D-01A-01-TSA	0.87
TCGA-QH-A6CZ	test		TCGA-QH-A6CZ-01A-01-TS1	0.85

### Sheet: LUAD
# patient_id	data_segregation	normal_slide_ids	tumor_slide_ids	genomic_tumor_purity
TCGA-05-4250	training		TCGA-05-4250-01A-01-BS1;TCGA-05-4250-01A-01-TS1	0.5
TCGA-05-4395	training		TCGA-05-4395-01A-01-BS1;TCGA-05-4395-01A-01-TS1	0.61
TCGA-05-4396	training		TCGA-05-4396-01A-01-BS1;TCGA-05-4396-01A-02-BS2	0.82
TCGA-05-4403	training		TCGA-05-4403-01A-01-BS1;TCGA-05-4403-01A-01-TS1	0.46
TCGA-05-4410	training		TCGA-05-4410-01A-01-BS1;TCGA-05-4410-01A-02-BS2	0.24
TCGA-05-4418	training		TCGA-05-4418-01A-01-BS1;TCGA-05-4418-01A-01-TS1	0.55
TCGA-05-4425	training		TCGA-05-4425-01A-01-BS1;TCGA-05-4425-01A-01-TS1	0.61
TCGA-05-4434	training		TCGA-05-4434-01A-01-BS1;TCGA-05-4434-01A-01-TS1	0.45
TCGA-38-7271	training	TCGA-38-7271-11A-01-TS1	TCGA-38-7271-01A-01-TS1	0.26
TCGA-44-2662	training	TCGA-44-2662-11A-01-TS1	TCGA-44-2662-01A-01-BS1;TCGA-44-2662-01A-01-TS1	0.26
TCGA-44-3917	training	TCGA-44-3917-11A-01-BS1;TCGA-44-3917-11A-01-TS1	TCGA-44-3917-01A-01-BS1;TCGA-44-3917-01A-01-TS1	0.38
TCGA-44-3919	training	TCGA-44-3919-11A-01-BS1;TCGA-44-3919-11A-01-TS1	TCGA-44-3919-01A-01-BS1;TCGA-44-3919-01A-02-BS2	0.51
TCGA-44-6774	training	TCGA-44-6774-11A-01-TS1	TCGA-44-6774-01A-01-BS1	0.45
TCGA-44-6776	training	TCGA-44-6776-11A-01-TS1	TCGA-44-6776-01A-01-BS1;TCGA-44-6776-01A-01-TS1	0.65
TCGA-44-7661	training	TCGA-44-7661-11A-01-TS1	TCGA-44-7661-01A-01-BS1;TCGA-44-7661-01A-01-TS1	0.29
TCGA-44-A479	training		TCGA-44-A479-01A-03-TSC	0.36
TCGA-44-A4SS	training		TCGA-44-A4SS-01A-01-TSA	0.25
TCGA-44-A4SU	training		TCGA-44-A4SU-01A-01-TSA	0.59
TCGA-49-4488	training	TCGA-49-4488-11A-01-BS1;TCGA-49-4488-11A-01-TS1	TCGA-49-4488-01A-01-BS1;TCGA-49-4488-01A-01-TS1	0.45
TCGA-49-4490	training	TCGA-49-4490-11A-01-BS1;TCGA-49-4490-11A-01-TS1	TCGA-49-4490-01A-01-BS1;TCGA-49-4490-01A-02-BS2	0.26
TCGA-49-4494	training	TCGA-49-4494-11A-01-BS1;TCGA-49-4494-11A-01-TS1	TCGA-49-4494-01A-01-BS1;TCGA-49-4494-01A-01-TS1	0.46
TCGA-49-4510	training	TCGA-49-4510-11A-01-BS1;TCGA-49-4510-11A-01-TS1	TCGA-49-4510-01A-01-BS1;TCGA-49-4510-01A-01-TS1	0.64
TCGA-49-6742	training	TCGA-49-6742-11A-01-TS1	TCGA-49-6742-01A-01-BS1;TCGA-49-6742-01A-01-TS1	0.49
TCGA-49-6744	training	TCGA-49-6744-11A-01-TS1	TCGA-49-6744-01A-01-BS1;TCGA-49-6744-01A-01-TS1	0.37
TCGA-49-6745	training	TCGA-49-6745-11A-01-TS1	TCGA-49-6745-01A-01-BS1;TCGA-49-6745-01A-01-TS1	0.24
TCGA-49-6761	training	TCGA-49-6761-11A-01-TS1	TCGA-49-6761-01A-02-BS2	0.29
TCGA-49-AAR0	training	TCGA-49-AAR0-11A-01-TSA	TCGA-49-AAR0-01A-02-TSB	0.51
TCGA-50-5932	training	TCGA-50-5932-11A-01-TS1	TCGA-50-5932-01A-01-BS1;TCGA-50-5932-01A-01-TS1	0.84
TCGA-50-5939	training	TCGA-50-5939-11A-01-TS1	TCGA-50-5939-01A-01-BS1;TCGA-50-5939-01A-01-TS1	0.38
TCGA-50-5946	training		TCGA-50-5946-01A-01-BS1;TCGA-50-5946-01A-01-TS1	0.75
TCGA-50-6673	training	TCGA-50-6673-11A-01-TS1	TCGA-50-6673-01A-01-BS1;TCGA-50-6673-01A-01-TS1	0.35
TCGA-55-1592	training	TCGA-55-1592-11A-01-TS1	TCGA-55-1592-01A-01-BS1;TCGA-55-1592-01A-01-TS1	0.49
TCGA-55-5899	training		TCGA-55-5899-01A-01-TS1	0.67
TCGA-55-6543	training		TCGA-55-6543-01A-01-BS1;TCGA-55-6543-01A-01-TS1	0.65
TCGA-55-6642	training	TCGA-55-6642-11A-01-TS1	TCGA-55-6642-01A-01-BS1;TCGA-55-6642-01A-01-TS1	0.37
TCGA-55-6970	training	TCGA-55-6970-11A-01-TS1	TCGA-55-6970-01A-01-BS1;TCGA-55-6970-01A-01-TS1	0.56
TCGA-55-6975	training	TCGA-55-6975-11A-01-TS1	TCGA-55-6975-01A-01-TS1	0.46
TCGA-55-7727	training	TCGA-55-7727-11A-01-TS1	TCGA-55-7727-01A-01-TS1	0.56
TCGA-55-7903	training	TCGA-55-7903-11A-01-TS1	TCGA-55-7903-01A-01-TS1	0.64
TCGA-55-7907	training	TCGA-55-7907-11A-01-TS1	TCGA-55-7907-01A-01-TS1	0.39
TCGA-55-7914	training	TCGA-55-7914-11A-01-TS1	TCGA-55-7914-01A-01-TS1	0.56
TCGA-55-8208	training		TCGA-55-8208-01A-01-TS1	0.24
TCGA-55-8614	training	TCGA-55-8614-11A-01-TS1	TCGA-55-8614-01A-01-TS1	0.32
TCGA-55-8620	training	TCGA-55-8620-11A-01-TS1	TCGA-55-8620-01A-01-TS1	0.62
TCGA-55-A48Y	training		TCGA-55-A48Y-01A-01-TS1	0.36
TCGA-55-A492	training		TCGA-55-A492-01A-01-TS1	0.54
TCGA-55-A494	training		TCGA-55-A494-01A-01-TS1	0.81
TCGA-62-8397	training	TCGA-62-8397-11A-01-TS1	TCGA-62-8397-01A-01-TS1	0.69
TCGA-62-8402	training	TCGA-62-8402-11A-01-TS1	TCGA-62-8402-01A-01-TS1	0.5
TCGA-62-A46P	training		TCGA-62-A46P-01A-01-TS1	0.7
TCGA-62-A46S	training		TCGA-62-A46S-01A-01-TS1	0.45
TCGA-62-A471	training		TCGA-62-A471-01A-01-TSA	0.46
TCGA-64-1679	training		TCGA-64-1679-01A-01-BS1;TCGA-64-1679-01A-02-BS2	0.26
TCGA-67-3771	training		TCGA-67-3771-01A-01-BS1;TCGA-67-3771-01A-01-TS1	0.46
TCGA-67-3773	training		TCGA-67-3773-01A-01-BS1;TCGA-67-3773-01A-01-TS1	0.7
TCGA-67-6216	training		TCGA-67-6216-01A-01-BS1;TCGA-67-6216-01A-01-TS1	0.56
TCGA-69-7765	training		TCGA-69-7765-01A-01-BS1;TCGA-69-7765-01A-01-TS1	0.41
TCGA-73-4658	training	TCGA-73-4658-11A-01-BS1;TCGA-73-4658-11A-01-TS1	TCGA-73-4658-01A-01-BS1;TCGA-73-4658-01A-01-TS1	0.29
TCGA-73-7499	training		TCGA-73-7499-01A-01-BS1;TCGA-73-7499-01A-01-TS1	0.38
TCGA-75-5146	training		TCGA-75-5146-01A-01-BS1;TCGA-75-5146-01A-01-TS1	0.58
TCGA-75-5147	training		TCGA-75-5147-01A-01-BS1;TCGA-75-5147-01A-01-TS1	0.4
TCGA-75-6203	training		TCGA-75-6203-01A-01-BS1;TCGA-75-6203-01A-01-TS1	0.26
TCGA-75-6205	training		TCGA-75-6205-01A-01-TS1	0.27
TCGA-75-7025	training		TCGA-75-7025-01A-01-TS1	0.34
TCGA-78-7153	training		TCGA-78-7153-01A-01-BS1;TCGA-78-7153-01A-01-TS1	0.57
TCGA-78-7167	training	TCGA-78-7167-11A-01-TS1	TCGA-78-7167-01A-01-BS1;TCGA-78-7167-01A-01-TS1	0.84
TCGA-78-7542	training	TCGA-78-7542-11A-01-TS1	TCGA-78-7542-01A-01-BS1	0.35
TCGA-78-8660	training		TCGA-78-8660-01A-01-TS1	0.33
TCGA-83-5908	training		TCGA-83-5908-01A-01-BS1	0.4
TCGA-86-7701	training		TCGA-86-7701-01A-01-BS1;TCGA-86-7701-01A-01-TS1	0.42
TCGA-86-7955	training		TCGA-86-7955-01A-01-TS1	0.73
TCGA-86-8055	training		TCGA-86-8055-01A-01-BS1;TCGA-86-8055-01A-01-TS1	0.28
TCGA-86-8073	training		TCGA-86-8073-01A-01-BS1;TCGA-86-8073-01A-01-TS1	0.43
TCGA-86-8358	training		TCGA-86-8358-01A-01-BS1;TCGA-86-8358-01A-01-TS1	0.72
TCGA-86-8359	training		TCGA-86-8359-01A-01-BS1;TCGA-86-8359-01A-01-TS1	0.44
TCGA-86-8672	training		TCGA-86-8672-01A-01-BS1	0.32
TCGA-86-8674	training		TCGA-86-8674-01A-01-BS1	0.58
TCGA-91-6831	training	TCGA-91-6831-11A-01-TS1	TCGA-91-6831-01A-01-BS1;TCGA-91-6831-01A-01-TS1	0.5
TCGA-91-6848	training	TCGA-91-6848-11A-01-TS1	TCGA-91-6848-01A-01-BS1;TCGA-91-6848-01A-01-TS1	0.31
TCGA-95-7947	training		TCGA-95-7947-01A-01-TS1	0.66
TCGA-97-8175	training		TCGA-97-8175-01A-01-TS1	0.43
TCGA-99-AA5R	training		TCGA-99-AA5R-01A-01-TS1	0.96
TCGA-J2-A4AE	training		TCGA-J2-A4AE-01A-02-TSB	0.52
TCGA-MP-A4T9	training		TCGA-MP-A4T9-01A-01-TSA	0.18
TCGA-NJ-A4YQ	training		TCGA-NJ-A4YQ-01A-01-TS1	0.29
TCGA-S2-AA1A	training		TCGA-S2-AA1A-01A-01-TSA	0.32
TCGA-05-4244	training		TCGA-05-4244-01A-01-BS1;TCGA-05-4244-01A-01-TS1	0.44
TCGA-05-4384	training		TCGA-05-4384-01A-01-BS1;TCGA-05-4384-01A-01-TS1	0.49
TCGA-05-4402	training		TCGA-05-4402-01A-01-BS1;TCGA-05-4402-01A-01-TS1	0.44
TCGA-05-4430	training		TCGA-05-4430-01A-01-BS1;TCGA-05-4430-01A-02-BS2	0.2
TCGA-05-5428	training		TCGA-05-5428-01A-01-BS1;TCGA-05-5428-01A-01-TS1	0.63
TCGA-05-5429	training		TCGA-05-5429-01A-01-BS1;TCGA-05-5429-01A-01-TS1	0.82
TCGA-05-5715	training		TCGA-05-5715-01A-01-BS1;TCGA-05-5715-01A-01-TS1	0.73
TCGA-35-3615	training		TCGA-35-3615-01A-01-BS1;TCGA-35-3615-01A-01-TS1	0.69
TCGA-44-6145	training	TCGA-44-6145-11A-01-TS1	TCGA-44-6145-01A-01-BS1;TCGA-44-6145-01A-01-TS1	0.31
TCGA-44-6777	training	TCGA-44-6777-11A-01-TS1	TCGA-44-6777-01A-01-BS1;TCGA-44-6777-01A-01-TS1	0.34
TCGA-44-7669	training	TCGA-44-7669-11A-01-TS1	TCGA-44-7669-01A-01-BS1	0.5
TCGA-44-7671	training	TCGA-44-7671-11A-01-TS1	TCGA-44-7671-01A-01-BS1;TCGA-44-7671-01A-01-TS1	0.58
TCGA-49-4487	training	TCGA-49-4487-11A-01-BS1;TCGA-49-4487-11A-01-TS1	TCGA-49-4487-01A-01-BS1;TCGA-49-4487-01A-02-BS2	0.17
TCGA-49-4505	training	TCGA-49-4505-11A-01-BS1;TCGA-49-4505-11A-01-TS1	TCGA-49-4505-01A-01-BS1;TCGA-49-4505-01A-01-TS1	0.45
TCGA-49-4512	training	TCGA-49-4512-11A-01-BS1;TCGA-49-4512-11A-01-TS1	TCGA-49-4512-01A-01-BS1;TCGA-49-4512-01A-02-BS2	0.32
TCGA-49-AAR4	training	TCGA-49-AAR4-11A-01-TSA	TCGA-49-AAR4-01A-01-TSA	0.22
TCGA-50-5044	training		TCGA-50-5044-01A-01-BS1;TCGA-50-5044-01A-02-BS2	0.23
TCGA-50-5931	training	TCGA-50-5931-11A-01-TS1	TCGA-50-5931-01A-01-BS1;TCGA-50-5931-01A-01-TS1	0.86
TCGA-50-5935	training	TCGA-50-5935-11A-01-TS1	TCGA-50-5935-01A-01-BS1;TCGA-50-5935-01A-01-TS1	0.39
TCGA-50-6592	training	TCGA-50-6592-11A-01-TS1	TCGA-50-6592-01A-01-BS1;TCGA-50-6592-01A-01-TS1	0.28
TCGA-50-6595	training	TCGA-50-6595-11A-01-TS1	TCGA-50-6595-01A-01-BS1;TCGA-50-6595-01A-01-TS1	0.22
TCGA-53-7626	training		TCGA-53-7626-01A-01-BS1;TCGA-53-7626-01A-01-TS1	0.42
TCGA-53-7813	training		TCGA-53-7813-01A-01-BS1;TCGA-53-7813-01A-01-TS1	0.36
TCGA-55-6980	training	TCGA-55-6980-11A-01-TS1	TCGA-55-6980-01A-01-TS1	0.31
TCGA-55-6983	training	TCGA-55-6983-11A-01-TS1	TCGA-55-6983-01A-01-TS1	0.27
TCGA-55-6986	training	TCGA-55-6986-11A-01-TS1	TCGA-55-6986-01A-01-TS1	0.4
TCGA-55-7281	training	TCGA-55-7281-11A-01-TS1	TCGA-55-7281-01A-01-TS1	0.42
TCGA-55-7728	training	TCGA-55-7728-11A-01-TS1	TCGA-55-7728-01A-01-BS1;TCGA-55-7728-01A-01-TS1	0.42
TCGA-55-7910	training	TCGA-55-7910-11A-01-TS1	TCGA-55-7910-01A-01-BS1;TCGA-55-7910-01A-01-TS1	0.58
TCGA-55-8097	training		TCGA-55-8097-01A-01-TS1	0.64
TCGA-55-8206	training		TCGA-55-8206-01A-01-TS1	0.46
TCGA-55-8508	training	TCGA-55-8508-11A-01-TS1	TCGA-55-8508-01A-01-TS1	0.38
TCGA-55-8512	training	TCGA-55-8512-11A-01-TS1	TCGA-55-8512-01A-01-TS1	0.35
TCGA-55-8513	training	TCGA-55-8513-11A-01-TS1	TCGA-55-8513-01A-01-TS1	0.5
TCGA-55-8615	training	TCGA-55-8615-11A-01-TS1	TCGA-55-8615-01A-01-TS1	0.57
TCGA-55-A493	training		TCGA-55-A493-01A-01-TS1	0.26
TCGA-55-A4DF	training		TCGA-55-A4DF-01A-01-TS1	0.42
TCGA-55-A57B	training		TCGA-55-A57B-01A-01-TS1	0.21
TCGA-62-A46Y	training		TCGA-62-A46Y-01A-01-TS1	0.48
TCGA-64-1677	training		TCGA-64-1677-01A-01-BS1;TCGA-64-1677-01A-01-TS1	0.32
TCGA-64-1680	training		TCGA-64-1680-01A-01-BS1;TCGA-64-1680-01A-02-BS2	0.61
TCGA-64-5778	training		TCGA-64-5778-01A-01-BS1;TCGA-64-5778-01A-01-TS1	0.59
TCGA-64-5815	training		TCGA-64-5815-01A-01-BS1;TCGA-64-5815-01A-01-TS1	0.35
TCGA-67-3770	training		TCGA-67-3770-01A-01-TS1	0.65
TCGA-67-3774	training		TCGA-67-3774-01A-01-BS1;TCGA-67-3774-01A-01-TS1	0.48
TCGA-69-8255	training		TCGA-69-8255-01A-01-TS1	0.37
TCGA-71-6725	training		TCGA-71-6725-01A-01-BS1;TCGA-71-6725-01A-01-TS1	0.63
TCGA-73-4676	training	TCGA-73-4676-11A-01-BS1;TCGA-73-4676-11A-01-TS1	TCGA-73-4676-01A-01-BS1;TCGA-73-4676-01A-01-TS1	0.77
TCGA-75-5122	training		TCGA-75-5122-01A-01-BS1;TCGA-75-5122-01A-01-TS1	0.32
TCGA-75-5126	training		TCGA-75-5126-01A-01-BS1;TCGA-75-5126-01A-01-TS1	0.24
TCGA-75-6207	training		TCGA-75-6207-01A-01-BS1;TCGA-75-6207-01A-01-TS1	0.64
TCGA-75-6211	training		TCGA-75-6211-01A-01-BS1;TCGA-75-6211-01A-01-TS1	0.39
TCGA-75-7031	training		TCGA-75-7031-01A-01-BS1;TCGA-75-7031-01A-01-TS1	0.49
TCGA-78-7145	training		TCGA-78-7145-01A-01-BS1;TCGA-78-7145-01A-01-TS1	0.63
TCGA-78-7147	training		TCGA-78-7147-01A-01-BS1;TCGA-78-7147-01A-01-TS1	0.62
TCGA-78-7155	training		TCGA-78-7155-01A-01-BS1;TCGA-78-7155-01A-01-TS1	0.82
TCGA-78-7161	training		TCGA-78-7161-01A-01-BS1;TCGA-78-7161-01A-01-TS1	0.75
TCGA-78-7162	training	TCGA-78-7162-11A-01-TS1	TCGA-78-7162-01A-01-BS1	0.27
TCGA-78-7163	training	TCGA-78-7163-11A-01-TS1	TCGA-78-7163-01A-01-BS1;TCGA-78-7163-01A-01-TS1	0.68
TCGA-78-7535	training		TCGA-78-7535-01A-01-BS1;TCGA-78-7535-01A-01-TS1	0.6
TCGA-78-7540	training	TCGA-78-7540-11A-01-TS1	TCGA-78-7540-01A-01-BS1;TCGA-78-7540-01A-01-TS1	0.59
TCGA-78-7633	training		TCGA-78-7633-01A-01-BS1;TCGA-78-7633-01A-01-TS1	0.75
TCGA-78-8655	training		TCGA-78-8655-01A-01-TS1	0.46
TCGA-86-8056	training		TCGA-86-8056-01A-01-BS1;TCGA-86-8056-01A-01-TS1	0.37
TCGA-86-A456	training		TCGA-86-A456-01A-01-TSA	0.36
TCGA-91-6828	training	TCGA-91-6828-11A-01-TS1	TCGA-91-6828-01A-01-BS1;TCGA-91-6828-01A-01-TS1	0.37
TCGA-91-6830	training	TCGA-91-6830-11A-01-TS1	TCGA-91-6830-01A-01-BS1;TCGA-91-6830-01A-01-TS1	0.28
TCGA-91-6835	training	TCGA-91-6835-11A-01-TS1	TCGA-91-6835-01A-01-BS1;TCGA-91-6835-01A-01-TS1	0.21
TCGA-91-8497	training		TCGA-91-8497-01A-01-BS1;TCGA-91-8497-01A-01-TS1	0.45
TCGA-93-A4JP	training		TCGA-93-A4JP-01A-01-TSA	0.27
TCGA-95-7562	training		TCGA-95-7562-01A-01-TS1	0.55
TCGA-95-8494	training		TCGA-95-8494-01A-01-TS1	0.53
TCGA-95-A4VP	training		TCGA-95-A4VP-01A-02-TSB	0.3
TCGA-97-7547	training		TCGA-97-7547-01A-01-TS1	0.55
TCGA-97-7552	training		TCGA-97-7552-01A-01-BS1;TCGA-97-7552-01A-01-TS1	0.18
TCGA-97-7553	training		TCGA-97-7553-01A-01-BS1	0.29
TCGA-97-7937	training		TCGA-97-7937-01A-01-TS1	0.59
TCGA-97-8176	training		TCGA-97-8176-01A-01-TS1	0.53
TCGA-97-8179	training		TCGA-97-8179-01A-01-TS1	0.48
TCGA-97-A4M2	training		TCGA-97-A4M2-01A-01-TSA	0.37
TCGA-97-A4M6	training		TCGA-97-A4M6-01A-01-TSA	0.43
TCGA-97-A4M7	training		TCGA-97-A4M7-01A-01-TSA	0.37
TCGA-99-8032	training	TCGA-99-8032-11A-01-TS1	TCGA-99-8032-01A-01-TS1	0.31
TCGA-J2-8194	training	TCGA-J2-8194-11A-01-TS1	TCGA-J2-8194-01A-01-BS1;TCGA-J2-8194-01A-01-TS1	0.44
TCGA-MP-A4SW	training		TCGA-MP-A4SW-01A-02-TSB	0.46
TCGA-MP-A4TI	training		TCGA-MP-A4TI-01A-02-TSB	0.22
TCGA-NJ-A4YF	training		TCGA-NJ-A4YF-01A-01-TSA	0.55
TCGA-NJ-A4YI	training		TCGA-NJ-A4YI-01A-01-TS1	0.58
TCGA-NJ-A55R	training		TCGA-NJ-A55R-01A-01-TSA	0.23
TCGA-05-4249	training		TCGA-05-4249-01A-01-BS1;TCGA-05-4249-01A-01-TS1	0.49
TCGA-05-4397	training		TCGA-05-4397-01A-01-BS1;TCGA-05-4397-01A-01-TS1	0.87
TCGA-05-4415	training		TCGA-05-4415-01A-01-BS1;TCGA-05-4415-01A-02-BS2	0.67
TCGA-05-4422	training		TCGA-05-4422-01A-01-BS1;TCGA-05-4422-01A-01-TS1	0.62
TCGA-05-5423	training		TCGA-05-5423-01A-01-BS1;TCGA-05-5423-01A-01-TS1	0.59
TCGA-35-4122	training		TCGA-35-4122-01A-01-BS1;TCGA-35-4122-01A-01-TS1	0.21
TCGA-35-4123	training		TCGA-35-4123-01A-01-BS1;TCGA-35-4123-01A-01-TS1	0.4
TCGA-38-4625	training	TCGA-38-4625-11A-01-BS1;TCGA-38-4625-11A-01-TS1	TCGA-38-4625-01A-01-BS1;TCGA-38-4625-01A-01-TS1	0.35
TCGA-38-4627	training	TCGA-38-4627-11A-01-BS1;TCGA-38-4627-11A-01-TS1	TCGA-38-4627-01A-01-BS1;TCGA-38-4627-01A-01-TS1	0.22
TCGA-38-4628	training	TCGA-38-4628-11A-01-BS1;TCGA-38-4628-11A-01-TS1	TCGA-38-4628-01A-01-BS1;TCGA-38-4628-01A-01-TS1	0.5
TCGA-44-2655	training	TCGA-44-2655-11A-01-TS1	TCGA-44-2655-01A-01-BS1;TCGA-44-2655-01A-01-TS1	0.33
TCGA-44-2657	training	TCGA-44-2657-11A-01-TS1	TCGA-44-2657-01A-01-BS1;TCGA-44-2657-01A-01-TS1	0.34
TCGA-44-2668	training	TCGA-44-2668-11A-01-TS1	TCGA-44-2668-01A-01-BS1;TCGA-44-2668-01A-01-TS1	0.3
TCGA-44-5644	training	TCGA-44-5644-11A-01-TS1	TCGA-44-5644-01A-01-BS1	0.75
TCGA-44-7660	training	TCGA-44-7660-11A-01-TS1	TCGA-44-7660-01A-01-BS1;TCGA-44-7660-01A-01-TS1	0.58
TCGA-44-7667	training	TCGA-44-7667-11A-01-TS1	TCGA-44-7667-01A-02-BS2	0.37
TCGA-44-8119	training	TCGA-44-8119-11A-01-TS1	TCGA-44-8119-01A-01-BS1;TCGA-44-8119-01A-01-TS1	0.55
TCGA-44-A47B	training		TCGA-44-A47B-01A-01-TS1	0.5
TCGA-49-4506	training	TCGA-49-4506-11A-01-BS1;TCGA-49-4506-11A-01-TS1	TCGA-49-4506-01A-01-BS1;TCGA-49-4506-01A-01-TS1	0.25
TCGA-49-4514	training	TCGA-49-4514-11A-01-BS1;TCGA-49-4514-11A-01-TS1	TCGA-49-4514-01A-01-BS1;TCGA-49-4514-01A-02-BS2	0.35
TCGA-49-AAQV	training	TCGA-49-AAQV-11A-01-TSA	TCGA-49-AAQV-01A-01-TSA	0.25
TCGA-50-5045	training		TCGA-50-5045-01A-01-BS1;TCGA-50-5045-01A-01-TS1	0.22
TCGA-50-5049	training		TCGA-50-5049-01A-01-BS1;TCGA-50-5049-01A-01-TS1	0.26
TCGA-50-5072	training		TCGA-50-5072-01A-01-BS1;TCGA-50-5072-01A-02-BS2	0.4
TCGA-50-6594	training	TCGA-50-6594-11A-01-TS1	TCGA-50-6594-01A-01-BS1;TCGA-50-6594-01A-01-TS1	0.6
TCGA-50-7109	training	TCGA-50-7109-11A-01-TS1	TCGA-50-7109-01A-01-BS1;TCGA-50-7109-01A-01-TS1	0.44
TCGA-50-8459	training	TCGA-50-8459-11A-01-TS1	TCGA-50-8459-01A-01-BS1;TCGA-50-8459-01A-01-TS1	0.29
TCGA-55-1596	training	TCGA-55-1596-11A-01-TS1	TCGA-55-1596-01A-01-BS1;TCGA-55-1596-01A-01-TS1	0.63
TCGA-55-6712	training		TCGA-55-6712-01A-01-BS1;TCGA-55-6712-01A-01-TS1	0.29
TCGA-55-6971	training	TCGA-55-6971-11A-01-TS1	TCGA-55-6971-01A-01-BS1;TCGA-55-6971-01A-01-TS1	0.23
TCGA-55-7574	training	TCGA-55-7574-11A-01-TS1	TCGA-55-7574-01A-01-BS1;TCGA-55-7574-01A-01-TS1	0.19
TCGA-55-8091	training		TCGA-55-8091-01A-01-TS1	0.6
TCGA-55-8094	training		TCGA-55-8094-01A-01-TS1	0.79
TCGA-55-8203	training		TCGA-55-8203-01A-01-TS1	0.38
TCGA-55-8302	training		TCGA-55-8302-01A-01-TS1	0.46
TCGA-55-8506	training	TCGA-55-8506-11A-01-TS1	TCGA-55-8506-01A-01-TS1	0.45
TCGA-55-8507	training	TCGA-55-8507-11A-01-TS1	TCGA-55-8507-01A-01-TS1	0.64
TCGA-55-8619	training	TCGA-55-8619-11A-01-TS1	TCGA-55-8619-01A-01-TS1	0.24
TCGA-55-8621	training	TCGA-55-8621-11A-01-TS1	TCGA-55-8621-01A-01-TS1	0.2
TCGA-55-A490	training		TCGA-55-A490-01A-01-TS1	0.58
TCGA-62-8394	training	TCGA-62-8394-11A-01-TS1	TCGA-62-8394-01A-01-BS1;TCGA-62-8394-01A-01-TS1	0.53
TCGA-62-A46R	training		TCGA-62-A46R-01A-01-TSA	0.42
TCGA-62-A46V	training		TCGA-62-A46V-01A-01-TSA	0.52
TCGA-64-1676	training		TCGA-64-1676-01A-01-BS1;TCGA-64-1676-01A-01-TS1	0.51
TCGA-64-5781	training		TCGA-64-5781-01A-01-BS1;TCGA-64-5781-01A-01-TS1	0.38
TCGA-67-3772	training		TCGA-67-3772-01A-01-BS1;TCGA-67-3772-01A-01-TS1	0.45
TCGA-69-7761	training		TCGA-69-7761-01A-01-BS1;TCGA-69-7761-01A-01-TS1	0.23
TCGA-69-7763	training		TCGA-69-7763-01A-01-BS1;TCGA-69-7763-01A-01-TS1	0.35
TCGA-69-7764	training		TCGA-69-7764-01A-01-TS1	0.8
TCGA-69-7978	training		TCGA-69-7978-01A-01-TS1	0.2
TCGA-69-7980	training		TCGA-69-7980-01A-01-TS1	0.55
TCGA-73-4662	training	TCGA-73-4662-11A-01-BS1;TCGA-73-4662-11A-01-TS1	TCGA-73-4662-01A-01-BS1;TCGA-73-4662-01A-01-TS1	0.48
TCGA-73-4666	training	TCGA-73-4666-11A-01-BS1;TCGA-73-4666-11A-01-TS1	TCGA-73-4666-01A-01-BS1;TCGA-73-4666-01A-01-TS1	0.45
TCGA-73-4677	training	TCGA-73-4677-11A-01-BS1;TCGA-73-4677-11A-01-TS1	TCGA-73-4677-01A-01-BS1;TCGA-73-4677-01A-01-TS1	0.47
TCGA-73-7498	training		TCGA-73-7498-01A-01-BS1;TCGA-73-7498-01A-01-TS1	0.62
TCGA-75-5125	training		TCGA-75-5125-01A-01-BS1;TCGA-75-5125-01A-01-TS1	0.31
TCGA-78-7148	training		TCGA-78-7148-01A-01-BS1;TCGA-78-7148-01A-01-TS1	0.6
TCGA-78-7149	training		TCGA-78-7149-01A-01-BS1;TCGA-78-7149-01A-01-TS1	0.6
TCGA-78-7152	training		TCGA-78-7152-01A-01-BS1;TCGA-78-7152-01A-01-TS1	0.55
TCGA-78-7220	training		TCGA-78-7220-01A-01-BS1;TCGA-78-7220-01A-01-TS1	0.61
TCGA-78-7537	training		TCGA-78-7537-01A-01-BS1;TCGA-78-7537-01A-01-TS1	0.74
TCGA-86-7713	training	TCGA-86-7713-11A-01-TS1	TCGA-86-7713-01A-01-BS1;TCGA-86-7713-01A-01-TS1	0.65
TCGA-86-7714	training		TCGA-86-7714-01A-01-BS1;TCGA-86-7714-01A-01-TS1	0.67
TCGA-86-7953	training		TCGA-86-7953-01A-01-BS1;TCGA-86-7953-01A-01-TS1	0.35
TCGA-86-7954	training	TCGA-86-7954-11A-01-TS1	TCGA-86-7954-01A-01-BS1;TCGA-86-7954-01A-01-TS1	0.27
TCGA-86-8075	training		TCGA-86-8075-01A-01-BS1;TCGA-86-8075-01A-01-TS1	0.3
TCGA-86-8279	training		TCGA-86-8279-01A-01-BS1;TCGA-86-8279-01A-01-TS1	0.5
TCGA-86-8281	training		TCGA-86-8281-01A-01-BS1;TCGA-86-8281-01A-01-TS1	0.54
TCGA-86-8673	training		TCGA-86-8673-01A-01-BS1;TCGA-86-8673-01A-01-TS1	0.4
TCGA-86-A4JF	training		TCGA-86-A4JF-01A-01-TSA	0.25
TCGA-91-6836	training	TCGA-91-6836-11A-01-TS1	TCGA-91-6836-01A-01-BS1	0.67
TCGA-91-6849	training	TCGA-91-6849-11A-01-TS1	TCGA-91-6849-01A-01-BS1;TCGA-91-6849-01A-01-TS1	0.62
TCGA-91-8499	training	TCGA-91-8499-11A-01-TS1	TCGA-91-8499-01A-01-BS1;TCGA-91-8499-01A-01-TS1	0.77
TCGA-93-7347	training	TCGA-93-7347-11A-01-TS1	TCGA-93-7347-01A-01-BS1;TCGA-93-7347-01A-01-TS1	0.3
TCGA-93-7348	training	TCGA-93-7348-11A-01-TS1	TCGA-93-7348-01A-01-BS1	0.45
TCGA-95-7944	training		TCGA-95-7944-01A-01-TS1	0.41
TCGA-97-7554	training		TCGA-97-7554-01A-01-BS1;TCGA-97-7554-01A-01-TS1	0.29
TCGA-97-7941	training		TCGA-97-7941-01A-01-TS1	0.36
TCGA-97-8174	training		TCGA-97-8174-01A-01-TS1	0.3
TCGA-97-8177	training		TCGA-97-8177-01A-01-TS1	0.25
TCGA-97-A4LX	training		TCGA-97-A4LX-01A-01-TS1	0.2
TCGA-J2-A4AD	training		TCGA-J2-A4AD-01A-01-TSA	0.57
TCGA-L9-A444	training		TCGA-L9-A444-01A-02-TS2	0.37
TCGA-L9-A5IP	training		TCGA-L9-A5IP-01A-02-TS2	0.53
TCGA-L9-A743	training		TCGA-L9-A743-01A-04-TS4	0.09
TCGA-L9-A7SV	training		TCGA-L9-A7SV-01A-01-TS1	0.83
TCGA-MN-A4N4	training		TCGA-MN-A4N4-01A-01-TSA	0.34
TCGA-MP-A4T8	training		TCGA-MP-A4T8-01A-01-TSA	0.59
TCGA-MP-A4TA	training		TCGA-MP-A4TA-01A-02-TSB	0.33
TCGA-MP-A4TC	training		TCGA-MP-A4TC-01A-01-TS1	0.45
TCGA-O1-A52J	training		TCGA-O1-A52J-01A-01-TS1	0.5
TCGA-05-4398	validation		TCGA-05-4398-01A-01-BS1;TCGA-05-4398-01A-01-TS1	0.33
TCGA-05-4405	validation		TCGA-05-4405-01A-01-BS1;TCGA-05-4405-01A-02-BS2	0.38
TCGA-05-4417	validation		TCGA-05-4417-01A-01-BS1;TCGA-05-4417-01A-02-BS2	0.4
TCGA-05-4427	validation		TCGA-05-4427-01A-01-BS1;TCGA-05-4427-01A-02-BS2	0.47
TCGA-05-4432	validation		TCGA-05-4432-01A-01-BS1;TCGA-05-4432-01A-01-TS1	0.36
TCGA-05-5425	validation		TCGA-05-5425-01A-01-BS1;TCGA-05-5425-01A-02-BS2	0.71
TCGA-35-5375	validation		TCGA-35-5375-01A-01-BS1;TCGA-35-5375-01A-01-TS1	0.58
TCGA-38-4626	validation	TCGA-38-4626-11A-01-BS1;TCGA-38-4626-11A-01-TS1	TCGA-38-4626-01A-01-BS1;TCGA-38-4626-01A-01-TS1	0.28
TCGA-38-4632	validation	TCGA-38-4632-11A-01-BS1;TCGA-38-4632-11A-01-TS1	TCGA-38-4632-01A-01-BS1;TCGA-38-4632-01A-01-TS1	0.37
TCGA-38-6178	validation		TCGA-38-6178-01A-01-BS1;TCGA-38-6178-01A-01-TS1	0.32
TCGA-44-3396	validation	TCGA-44-3396-11A-01-TS1	TCGA-44-3396-01A-01-BS1;TCGA-44-3396-01A-01-TS1	0.24
TCGA-44-6778	validation	TCGA-44-6778-11A-01-TS1	TCGA-44-6778-01A-01-BS1;TCGA-44-6778-01A-01-TS1	0.25
TCGA-44-6779	validation	TCGA-44-6779-11A-01-TS1	TCGA-44-6779-01A-01-BS1;TCGA-44-6779-01A-01-TS1	0.6
TCGA-44-7659	validation	TCGA-44-7659-11A-01-TS1	TCGA-44-7659-01A-01-BS1;TCGA-44-7659-01A-01-TS1	0.56
TCGA-44-7662	validation	TCGA-44-7662-11A-01-TS1	TCGA-44-7662-01A-01-BS1;TCGA-44-7662-01A-01-TS1	0.33
TCGA-44-7670	validation	TCGA-44-7670-11A-01-TS1	TCGA-44-7670-01A-01-BS1;TCGA-44-7670-01A-01-TS1	0.5
TCGA-44-8117	validation	TCGA-44-8117-11A-01-TS1	TCGA-44-8117-01A-01-BS1;TCGA-44-8117-01A-01-TS1	0.66
TCGA-44-A47A	validation		TCGA-44-A47A-01A-02-TSB	0.34
TCGA-44-A47G	validation		TCGA-44-A47G-01A-02-TSB	0.24
TCGA-49-4486	validation	TCGA-49-4486-11A-01-BS1;TCGA-49-4486-11A-01-TS1	TCGA-49-4486-01A-01-BS1;TCGA-49-4486-01A-01-TS1	0.73
TCGA-49-AAR9	validation	TCGA-49-AAR9-11A-01-TS1	TCGA-49-AAR9-01A-02-TSB	0.75
TCGA-49-AARN	validation	TCGA-49-AARN-11A-01-TS1	TCGA-49-AARN-01A-02-TSB	0.43
TCGA-49-AARR	validation	TCGA-49-AARR-11A-01-TS1	TCGA-49-AARR-01A-01-TSA	0.64
TCGA-50-5055	validation		TCGA-50-5055-01A-01-BS1;TCGA-50-5055-01A-01-TS1	0.13
TCGA-50-5068	validation		TCGA-50-5068-01A-01-BS1;TCGA-50-5068-01A-01-TS1	0.24
TCGA-50-5930	validation	TCGA-50-5930-11A-01-TS1	TCGA-50-5930-01A-01-BS1;TCGA-50-5930-01A-01-TS1	0.95
TCGA-50-5933	validation	TCGA-50-5933-11A-01-TS1	TCGA-50-5933-01A-01-BS1;TCGA-50-5933-01A-01-TS1	0.3
TCGA-50-5941	validation		TCGA-50-5941-01A-01-BS1;TCGA-50-5941-01A-01-TS1	0.27
TCGA-50-5944	validation		TCGA-50-5944-01A-01-TS1	0.57
TCGA-50-6593	validation	TCGA-50-6593-11A-01-TS1	TCGA-50-6593-01A-01-BS1;TCGA-50-6593-01A-01-TS1	0.31
TCGA-50-8457	validation	TCGA-50-8457-11A-01-TS1	TCGA-50-8457-01A-01-BS1;TCGA-50-8457-01A-01-TS1	0.6
TCGA-53-7624	validation		TCGA-53-7624-01A-01-BS1;TCGA-53-7624-01A-01-TS1	0.69
TCGA-55-1594	validation	TCGA-55-1594-11A-01-TS1	TCGA-55-1594-01A-01-BS1;TCGA-55-1594-01A-01-TS1	0.55
TCGA-55-6972	validation	TCGA-55-6972-11A-01-TS1	TCGA-55-6972-01A-01-TS1	0.83
TCGA-55-6979	validation	TCGA-55-6979-11A-01-TS1	TCGA-55-6979-01A-01-BS1;TCGA-55-6979-01A-01-TS1	0.33
TCGA-55-6981	validation	TCGA-55-6981-11A-01-TS1	TCGA-55-6981-01A-01-BS1;TCGA-55-6981-01A-01-TS1	0.26
TCGA-55-6987	validation	TCGA-55-6987-11A-01-TS1	TCGA-55-6987-01A-01-TS1	0.16
TCGA-55-7576	validation	TCGA-55-7576-11A-01-TS1	TCGA-55-7576-01A-01-TS1	0.47
TCGA-55-7994	validation	TCGA-55-7994-11A-01-TS1	TCGA-55-7994-01A-01-BS1;TCGA-55-7994-01A-01-TS1	0.51
TCGA-55-7995	validation	TCGA-55-7995-11A-01-TS1	TCGA-55-7995-01A-01-BS1;TCGA-55-7995-01A-01-TS1	0.49
TCGA-55-8085	validation		TCGA-55-8085-01A-01-TS1	0.56
TCGA-55-8090	validation		TCGA-55-8090-01A-01-TS1	0.41
TCGA-55-8096	validation		TCGA-55-8096-01A-01-TS1	0.25
TCGA-55-8301	validation	TCGA-55-8301-11A-01-TS1	TCGA-55-8301-01A-01-TS1	0.26
TCGA-55-8510	validation		TCGA-55-8510-01A-01-TS1	0.28
TCGA-55-A48X	validation		TCGA-55-A48X-01A-01-TS1	0.28
TCGA-55-A491	validation		TCGA-55-A491-01A-01-TS1	0.45
TCGA-55-A4DG	validation		TCGA-55-A4DG-01A-01-TS1	0.41
TCGA-62-8395	validation	TCGA-62-8395-11A-01-TS1	TCGA-62-8395-01A-01-BS1;TCGA-62-8395-01A-01-TS1	0.65
TCGA-62-8399	validation	TCGA-62-8399-11A-01-TS1	TCGA-62-8399-01A-01-BS1	0.5
TCGA-62-A46O	validation		TCGA-62-A46O-01A-01-TSA	0.82
TCGA-62-A472	validation		TCGA-62-A472-01A-01-TSA	0.4
TCGA-64-5774	validation		TCGA-64-5774-01A-01-BS1;TCGA-64-5774-01A-01-TS1	0.76
TCGA-64-5775	validation		TCGA-64-5775-01A-01-BS1;TCGA-64-5775-01A-01-TS1	0.71
TCGA-64-5779	validation		TCGA-64-5779-01A-01-BS1;TCGA-64-5779-01A-01-TS1	0.44
TCGA-67-6215	validation		TCGA-67-6215-01A-01-BS1;TCGA-67-6215-01A-01-TS1	0.69
TCGA-69-7973	validation		TCGA-69-7973-01A-01-TS1	0.55
TCGA-69-7974	validation		TCGA-69-7974-01A-01-TS1	0.29
TCGA-73-4659	validation	TCGA-73-4659-11A-01-BS1;TCGA-73-4659-11A-01-TS1	TCGA-73-4659-01A-01-BS1;TCGA-73-4659-01A-01-TS1	0.33
TCGA-73-4668	validation	TCGA-73-4668-11A-01-BS1;TCGA-73-4668-11A-01-TS1	TCGA-73-4668-01A-01-BS1;TCGA-73-4668-01A-01-TS1	0.53
TCGA-73-4670	validation	TCGA-73-4670-11A-01-BS1;TCGA-73-4670-11A-01-TS1	TCGA-73-4670-01A-01-BS1;TCGA-73-4670-01A-01-TS1	0.62
TCGA-78-7146	validation		TCGA-78-7146-01A-01-BS1;TCGA-78-7146-01A-01-TS1	0.68
TCGA-78-7150	validation		TCGA-78-7150-01A-01-BS1	0.46
TCGA-78-7156	validation		TCGA-78-7156-01A-01-BS1;TCGA-78-7156-01A-01-TS1	0.8
TCGA-78-7160	validation		TCGA-78-7160-01A-01-BS1;TCGA-78-7160-01A-01-TS1	0.29
TCGA-78-7536	validation		TCGA-78-7536-01A-01-BS1;TCGA-78-7536-01A-01-TS1	0.78
TCGA-78-7539	validation		TCGA-78-7539-01A-01-BS1;TCGA-78-7539-01A-01-TS1	0.52
TCGA-78-8640	validation	TCGA-78-8640-11A-01-TS1	TCGA-78-8640-01A-01-TS1	0.35
TCGA-80-5611	validation		TCGA-80-5611-01A-01-TS1	0.51
TCGA-86-8278	validation		TCGA-86-8278-01A-01-BS1;TCGA-86-8278-01A-01-TS1	0.56
TCGA-86-8669	validation		TCGA-86-8669-01A-01-BS1;TCGA-86-8669-01A-01-TS1	0.57
TCGA-91-6829	validation	TCGA-91-6829-11A-01-TS1	TCGA-91-6829-01A-01-BS1	0.49
TCGA-91-6840	validation		TCGA-91-6840-01A-01-BS1;TCGA-91-6840-01A-01-TS1	0.62
TCGA-91-6847	validation	TCGA-91-6847-11A-01-TS1	TCGA-91-6847-01A-01-BS1;TCGA-91-6847-01A-01-TS1	0.85
TCGA-91-7771	validation		TCGA-91-7771-01A-01-BS1;TCGA-91-7771-01A-01-TS1	0.32
TCGA-91-8496	validation	TCGA-91-8496-11A-01-TS1	TCGA-91-8496-01A-01-BS1;TCGA-91-8496-01A-01-TS1	0.5
TCGA-95-8039	validation		TCGA-95-8039-01A-01-TS1	0.47
TCGA-97-7546	validation		TCGA-97-7546-01A-01-TS1	0.67
TCGA-97-8171	validation		TCGA-97-8171-01A-01-TS1	0.82
TCGA-97-8552	validation		TCGA-97-8552-01A-01-TS1	0.27
TCGA-97-A4M0	validation		TCGA-97-A4M0-01A-01-TSA	0.55
TCGA-97-A4M1	validation		TCGA-97-A4M1-01A-01-TS1	0.36
TCGA-99-7458	validation		TCGA-99-7458-01A-01-BS1;TCGA-99-7458-01A-01-TS1	0.36
TCGA-99-8025	validation		TCGA-99-8025-01A-01-TS1	0.43
TCGA-99-8033	validation	TCGA-99-8033-11A-01-TS1	TCGA-99-8033-01A-01-TS1	0.29
TCGA-J2-8192	validation	TCGA-J2-8192-11A-01-TS1	TCGA-J2-8192-01A-01-BS1;TCGA-J2-8192-01A-01-TS1	0.41
TCGA-J2-A4AG	validation		TCGA-J2-A4AG-01A-01-TSA	0.31
TCGA-L9-A443	validation		TCGA-L9-A443-01A-01-TSA	0.48
TCGA-NJ-A55A	validation		TCGA-NJ-A55A-01A-01-TSA	0.21
TCGA-NJ-A7XG	validation		TCGA-NJ-A7XG-01A-01-TSA	0.62
TCGA-05-4382	test		TCGA-05-4382-01A-01-BS1;TCGA-05-4382-01A-01-TS1	0.21
TCGA-05-4389	test		TCGA-05-4389-01A-01-BS1;TCGA-05-4389-01A-01-TS1	0.48
TCGA-05-4420	test		TCGA-05-4420-01A-01-BS1;TCGA-05-4420-01A-01-TS1	0.59
TCGA-05-4424	test		TCGA-05-4424-01A-01-BS1;TCGA-05-4424-01A-02-BS2	0.24
TCGA-05-4426	test		TCGA-05-4426-01A-01-BS1;TCGA-05-4426-01A-01-TS1	0.7
TCGA-05-4433	test		TCGA-05-4433-01A-01-BS1;TCGA-05-4433-01A-02-BS2	0.62
TCGA-38-4631	test	TCGA-38-4631-11A-01-BS1;TCGA-38-4631-11A-01-TS1	TCGA-38-4631-01A-01-BS1;TCGA-38-4631-01A-01-TS1	0.49
TCGA-38-A44F	test		TCGA-38-A44F-01A-01-TSA	0.26
TCGA-44-2659	test	TCGA-44-2659-11A-01-TS1	TCGA-44-2659-01A-01-BS1;TCGA-44-2659-01A-01-TS1	0.42
TCGA-44-2665	test	TCGA-44-2665-11A-01-TS1	TCGA-44-2665-01A-01-BS1;TCGA-44-2665-01A-01-TS1	0.43
TCGA-44-5643	test	TCGA-44-5643-11A-01-TS1	TCGA-44-5643-01A-01-BS1;TCGA-44-5643-01A-01-TS1	0.56
TCGA-44-7672	test	TCGA-44-7672-11A-01-TS1	TCGA-44-7672-01A-01-BS1;TCGA-44-7672-01A-01-TS1	0.21
TCGA-44-8120	test	TCGA-44-8120-11A-01-TS1	TCGA-44-8120-01A-01-TS1	0.54
TCGA-49-4501	test	TCGA-49-4501-11A-01-BS1;TCGA-49-4501-11A-01-TS1	TCGA-49-4501-01A-01-BS1;TCGA-49-4501-01A-01-TS1	0.43
TCGA-49-4507	test	TCGA-49-4507-11A-01-BS1;TCGA-49-4507-11A-01-TS1	TCGA-49-4507-01A-01-BS1;TCGA-49-4507-01A-01-TS1	0.35
TCGA-49-6743	test	TCGA-49-6743-11A-01-TS1	TCGA-49-6743-01A-01-BS1;TCGA-49-6743-01A-01-TS1	0.27
TCGA-49-6767	test	TCGA-49-6767-11A-01-TS1	TCGA-49-6767-01A-01-BS1;TCGA-49-6767-01A-01-TS1	0.43
TCGA-49-AAR2	test	TCGA-49-AAR2-11A-01-TSA	TCGA-49-AAR2-01A-01-TSA	0.69
TCGA-49-AAR3	test	TCGA-49-AAR3-11A-01-TSA	TCGA-49-AAR3-01A-01-TSA	0.32
TCGA-49-AARE	test	TCGA-49-AARE-11A-01-TS1	TCGA-49-AARE-01A-01-TSA	0.42
TCGA-49-AARQ	test	TCGA-49-AARQ-11A-02-TS2	TCGA-49-AARQ-01A-01-TS1	0.52
TCGA-50-5051	test		TCGA-50-5051-01A-01-BS1;TCGA-50-5051-01A-02-BS2	0.59
TCGA-50-5066	test		TCGA-50-5066-01A-01-BS1;TCGA-50-5066-01A-01-TS1	0.27
TCGA-50-5936	test	TCGA-50-5936-11A-01-TS1	TCGA-50-5936-01A-01-BS1;TCGA-50-5936-01A-01-TS1	0.6
TCGA-50-5942	test		TCGA-50-5942-01A-01-BS1	0.69
TCGA-50-6590	test	TCGA-50-6590-11A-01-TS1	TCGA-50-6590-01A-01-BS1;TCGA-50-6590-01A-01-TS1	0.25
TCGA-50-6591	test	TCGA-50-6591-11A-01-TS1	TCGA-50-6591-01A-01-BS1;TCGA-50-6591-01A-01-TS1	0.9
TCGA-50-8460	test	TCGA-50-8460-11A-01-TS1	TCGA-50-8460-01A-01-BS1;TCGA-50-8460-01A-01-TS1	0.42
TCGA-53-A4EZ	test		TCGA-53-A4EZ-01A-01-TSA	0.47
TCGA-55-6978	test	TCGA-55-6978-11A-01-TS1	TCGA-55-6978-01A-01-BS1;TCGA-55-6978-01A-01-TS1	0.26
TCGA-55-6985	test	TCGA-55-6985-11A-01-TS1	TCGA-55-6985-01A-01-TS1	0.39
TCGA-55-7283	test	TCGA-55-7283-11A-01-TS1	TCGA-55-7283-01A-01-TS1	0.47
TCGA-55-7573	test	TCGA-55-7573-11A-01-TS1	TCGA-55-7573-01A-01-BS1;TCGA-55-7573-01A-01-TS1	0.33
TCGA-55-7815	test	TCGA-55-7815-11A-01-TS1	TCGA-55-7815-01A-01-TS1	0.29
TCGA-55-7911	test	TCGA-55-7911-11A-01-TS1	TCGA-55-7911-01A-01-TS1	0.23
TCGA-55-8089	test		TCGA-55-8089-01A-01-TS1	0.33
TCGA-55-8204	test		TCGA-55-8204-01A-01-TS1	0.34
TCGA-55-8205	test		TCGA-55-8205-01A-01-TS1	0.22
TCGA-55-8207	test		TCGA-55-8207-01A-01-TS1	0.57
TCGA-55-8505	test	TCGA-55-8505-11A-01-TS1	TCGA-55-8505-01A-01-TS1	0.32
TCGA-55-8511	test	TCGA-55-8511-11A-01-TS1	TCGA-55-8511-01A-01-TS1	0.19
TCGA-55-8514	test	TCGA-55-8514-11A-01-TS1	TCGA-55-8514-01A-01-TS1	0.54
TCGA-55-8616	test	TCGA-55-8616-11A-01-TS1	TCGA-55-8616-01A-01-TS1	0.39
TCGA-55-A48Z	test		TCGA-55-A48Z-01A-01-TS1	0.41
TCGA-62-8398	test	TCGA-62-8398-11A-01-TS1	TCGA-62-8398-01A-01-BS1;TCGA-62-8398-01A-01-TS1	0.5
TCGA-62-A470	test		TCGA-62-A470-01A-01-TS1	0.59
TCGA-64-1681	test		TCGA-64-1681-01A-01-BS1;TCGA-64-1681-01A-01-TS1	0.31
TCGA-67-6217	test		TCGA-67-6217-01A-01-BS1;TCGA-67-6217-01A-01-TS1	0.25
TCGA-69-7760	test		TCGA-69-7760-01A-01-TS1	0.65
TCGA-69-7979	test		TCGA-69-7979-01A-01-TS1	0.53
TCGA-69-8253	test		TCGA-69-8253-01A-01-TS1	0.39
TCGA-69-8254	test		TCGA-69-8254-01A-01-TS1	0.41
TCGA-73-4675	test	TCGA-73-4675-11A-01-BS1;TCGA-73-4675-11A-01-TS1	TCGA-73-4675-01A-01-BS1;TCGA-73-4675-01A-01-TS1	0.57
TCGA-75-6212	test		TCGA-75-6212-01A-01-BS1;TCGA-75-6212-01A-01-TS1	0.43
TCGA-75-7027	test		TCGA-75-7027-01A-01-BS1;TCGA-75-7027-01A-01-TS1	0.62
TCGA-78-7154	test		TCGA-78-7154-01A-01-BS1;TCGA-78-7154-01A-01-TS1	0.5
TCGA-78-7158	test		TCGA-78-7158-01A-01-BS1;TCGA-78-7158-01A-01-TS1	0.9
TCGA-78-7159	test		TCGA-78-7159-01A-01-BS1;TCGA-78-7159-01A-01-TS1	0.29
TCGA-78-7166	test	TCGA-78-7166-11A-01-TS1	TCGA-78-7166-01A-01-BS1;TCGA-78-7166-01A-01-TS1	0.63
TCGA-78-8662	test		TCGA-78-8662-01A-01-BS1;TCGA-78-8662-01A-01-TS1	0.79
TCGA-86-6562	test		TCGA-86-6562-01A-01-BS1;TCGA-86-6562-01A-01-TS1	0.46
TCGA-86-6851	test		TCGA-86-6851-01A-01-BS1;TCGA-86-6851-01A-01-TS1	0.32
TCGA-86-7711	test	TCGA-86-7711-11A-01-TS1	TCGA-86-7711-01A-01-BS1;TCGA-86-7711-01A-01-TS1	0.33
TCGA-86-8054	test		TCGA-86-8054-01A-01-BS1;TCGA-86-8054-01A-01-TS1	0.74
TCGA-86-8074	test		TCGA-86-8074-01A-01-BS1;TCGA-86-8074-01A-01-TS1	0.51
TCGA-86-8280	test		TCGA-86-8280-01A-01-BS1;TCGA-86-8280-01A-01-TS1	0.45
TCGA-86-8585	test		TCGA-86-8585-01A-01-BS1;TCGA-86-8585-01A-01-TS1	0.29
TCGA-86-8668	test		TCGA-86-8668-01A-01-BS1;TCGA-86-8668-01A-01-TS1	0.41
TCGA-86-8671	test		TCGA-86-8671-01A-01-TS1	1
TCGA-93-8067	test		TCGA-93-8067-01A-01-TS1	0.32
TCGA-95-7039	test		TCGA-95-7039-01A-01-BS1;TCGA-95-7039-01A-01-TS1	0.41
TCGA-95-7043	test		TCGA-95-7043-01A-01-BS1;TCGA-95-7043-01A-01-TS1	0.76
TCGA-95-7567	test		TCGA-95-7567-01A-01-TS1	0.53
TCGA-95-A4VK	test		TCGA-95-A4VK-01A-01-TSA	0.57
TCGA-95-A4VN	test		TCGA-95-A4VN-01A-01-TSA	0.18
TCGA-97-7938	test		TCGA-97-7938-01A-01-TS1	0.61
TCGA-97-8172	test		TCGA-97-8172-01A-01-TS1	0.32
TCGA-97-8547	test		TCGA-97-8547-01A-01-TS1	0.48
TCGA-97-A4M3	test		TCGA-97-A4M3-01A-01-TS1	0.69
TCGA-97-A4M5	test		TCGA-97-A4M5-01A-01-TS1	0.25
TCGA-99-8028	test	TCGA-99-8028-11A-01-TS1	TCGA-99-8028-01A-01-TS1	0.18
TCGA-L4-A4E5	test		TCGA-L4-A4E5-01A-01-TSA	0.66
TCGA-L9-A50W	test		TCGA-L9-A50W-01A-01-TS1	0.76
TCGA-MN-A4N1	test		TCGA-MN-A4N1-01A-01-TSA	0.48
TCGA-MN-A4N5	test		TCGA-MN-A4N5-01A-01-TS1	0.38
TCGA-MP-A4SY	test		TCGA-MP-A4SY-01A-02-TSB	0.35
TCGA-MP-A4TH	test		TCGA-MP-A4TH-01A-03-TSC	0.4
TCGA-MP-A4TK	test		TCGA-MP-A4TK-01A-01-TSA	0.34
TCGA-MP-A5C7	test		TCGA-MP-A5C7-01A-01-TSA	0.87
TCGA-NJ-A4YP	test		TCGA-NJ-A4YP-01A-01-TS1	0.23

### Sheet: LUSC
# patient_id	data_segregation	normal_slide_ids	tumor_slide_ids	genomic_tumor_purity
TCGA-51-4079	training	TCGA-51-4079-11A-01-BS1;TCGA-51-4079-11A-01-TS1	TCGA-51-4079-01A-01-BS1;TCGA-51-4079-01A-01-TS1	0.63
TCGA-66-2757	training	TCGA-66-2757-11A-01-BS1;TCGA-66-2757-11A-01-TS1	TCGA-66-2757-01A-01-BS1;TCGA-66-2757-01A-01-TS1	0.86
TCGA-56-8201	training		TCGA-56-8201-01A-01-TS1	0.22
TCGA-56-5898	training		TCGA-56-5898-01A-01-TS1	0.36
TCGA-60-2720	training	TCGA-60-2720-11A-01-BS1;TCGA-60-2720-11A-01-TS1	TCGA-60-2720-01A-01-BS1;TCGA-60-2720-01A-01-TS1	0.32
TCGA-66-2792	training	TCGA-66-2792-11A-01-BS1;TCGA-66-2792-11A-01-TS1	TCGA-66-2792-01A-01-BS1;TCGA-66-2792-01A-01-TS1	0.66
TCGA-21-1078	training		TCGA-21-1078-01A-01-BS1;TCGA-21-1078-01A-01-TS1	0.92
TCGA-46-3766	training		TCGA-46-3766-01A-01-BS1;TCGA-46-3766-01A-01-TS1	0.24
TCGA-60-2704	training	TCGA-60-2704-11A-01-BS1;TCGA-60-2704-11A-01-TS1	TCGA-60-2704-01A-01-BS1;TCGA-60-2704-01A-01-TS1	0.21
TCGA-68-8251	training		TCGA-68-8251-01A-01-TS1	0.33
TCGA-60-2719	training	TCGA-60-2719-11A-01-BS1;TCGA-60-2719-11A-01-TS1	TCGA-60-2719-01A-01-BS1;TCGA-60-2719-01A-01-TS1	0.79
TCGA-77-6842	training	TCGA-77-6842-11A-01-TS1	TCGA-77-6842-01A-01-BS1;TCGA-77-6842-01A-01-TS1	0.48
TCGA-85-6561	training		TCGA-85-6561-01A-01-BS1;TCGA-85-6561-01A-01-TS1	0.26
TCGA-22-5492	training	TCGA-22-5492-11A-01-TS1	TCGA-22-5492-01A-01-TS1	0.56
TCGA-66-2763	training	TCGA-66-2763-11A-01-BS1;TCGA-66-2763-11A-01-TS1	TCGA-66-2763-01A-01-BS1;TCGA-66-2763-01A-01-TS1	0.67
TCGA-18-5592	training	TCGA-18-5592-11A-01-TS1	TCGA-18-5592-01A-01-BS1;TCGA-18-5592-01A-01-TS1	0.84
TCGA-85-8049	training		TCGA-85-8049-01A-01-BS1;TCGA-85-8049-01A-01-TS1	0.18
TCGA-66-2742	training	TCGA-66-2742-11A-01-BS1;TCGA-66-2742-11A-01-TS1	TCGA-66-2742-01A-01-BS1;TCGA-66-2742-01A-01-TS1	0.45
TCGA-39-5036	training	TCGA-39-5036-11A-01-TS1	TCGA-39-5036-01A-01-BS1;TCGA-39-5036-01A-01-TS1	0.64
TCGA-63-5128	training		TCGA-63-5128-01A-01-BS1;TCGA-63-5128-01A-01-TS1	0.72
TCGA-66-2767	training	TCGA-66-2767-11A-01-BS1;TCGA-66-2767-11A-01-TS1	TCGA-66-2767-01A-01-BS1;TCGA-66-2767-01A-01-TS1	0.27
TCGA-66-2753	training	TCGA-66-2753-11A-01-BS1;TCGA-66-2753-11A-01-TS1	TCGA-66-2753-01A-01-BS1;TCGA-66-2753-01A-01-TS1	0.39
TCGA-85-8276	training		TCGA-85-8276-01A-01-BS1;TCGA-85-8276-01A-01-TS1	0.26
TCGA-77-7463	training		TCGA-77-7463-01A-01-BS1;TCGA-77-7463-01A-01-TS1	0.41
TCGA-77-8133	training		TCGA-77-8133-01A-01-TS1	0.41
TCGA-33-4587	training	TCGA-33-4587-11A-01-BS1;TCGA-33-4587-11A-01-TS1	TCGA-33-4587-01A-01-BS1;TCGA-33-4587-01A-01-TS1	0.88
TCGA-56-8307	training	TCGA-56-8307-11A-01-TS1	TCGA-56-8307-01A-01-TS1	0.52
TCGA-60-2710	training	TCGA-60-2710-11A-01-BS1;TCGA-60-2710-11A-01-TS1	TCGA-60-2710-01A-01-BS1;TCGA-60-2710-01A-01-TS1	0.65
TCGA-63-7023	training		TCGA-63-7023-01A-01-BS1;TCGA-63-7023-01A-01-TS1	0.74
TCGA-18-3416	training	TCGA-18-3416-11A-01-BS1;TCGA-18-3416-11A-01-TS1	TCGA-18-3416-01A-01-BS1;TCGA-18-3416-01A-01-TS1	0.51
TCGA-85-8353	training		TCGA-85-8353-01A-01-BS1	0.41
TCGA-39-5024	training	TCGA-39-5024-11A-01-TS1	TCGA-39-5024-01A-01-BS1;TCGA-39-5024-01A-02-BS2	0.19
TCGA-43-6770	training	TCGA-43-6770-11A-01-TS1	TCGA-43-6770-01A-01-BS1;TCGA-43-6770-01A-01-TS1	0.69
TCGA-63-7021	training		TCGA-63-7021-01A-01-TS1	0.26
TCGA-90-7767	training	TCGA-90-7767-11A-01-TS1	TCGA-90-7767-01A-01-BS1;TCGA-90-7767-01A-01-TS1	0.54
TCGA-77-8148	training		TCGA-77-8148-01A-01-TS1	0.58
TCGA-85-8287	training		TCGA-85-8287-01A-01-BS1;TCGA-85-8287-01A-01-TS1	0.34
TCGA-37-3783	training		TCGA-37-3783-01A-01-BS1;TCGA-37-3783-01A-01-TS1	0.36
TCGA-21-1080	training		TCGA-21-1080-01A-01-BS1;TCGA-21-1080-01A-01-TS1	0.78
TCGA-33-4583	training	TCGA-33-4583-11A-01-BS1;TCGA-33-4583-11A-01-TS1	TCGA-33-4583-01A-01-BS1;TCGA-33-4583-01A-01-TS1	0.52
TCGA-60-2726	training	TCGA-60-2726-11A-01-BS1;TCGA-60-2726-11A-01-TS1	TCGA-60-2726-01A-01-BS1;TCGA-60-2726-01A-01-TS1	0.48
TCGA-60-2706	training	TCGA-60-2706-11A-01-BS1;TCGA-60-2706-11A-01-TS1	TCGA-60-2706-01A-01-BS1;TCGA-60-2706-01A-01-TS1	0.48
TCGA-43-6771	training	TCGA-43-6771-11A-01-TS1	TCGA-43-6771-01A-01-BS1;TCGA-43-6771-01A-01-TS1	0.47
TCGA-34-5240	training		TCGA-34-5240-01A-01-BS1;TCGA-34-5240-01A-01-TS1	0.64
TCGA-66-2778	training	TCGA-66-2778-11A-01-BS1;TCGA-66-2778-11A-01-TS1	TCGA-66-2778-01A-01-BS1;TCGA-66-2778-01A-02-BS2	0.38
TCGA-77-8143	training		TCGA-77-8143-01A-01-TS1	0.65
TCGA-43-7658	training	TCGA-43-7658-11A-01-TS1	TCGA-43-7658-01A-01-TS1	0.76
TCGA-18-5595	training	TCGA-18-5595-11A-01-TS1	TCGA-18-5595-01A-01-TS1	0.86
TCGA-66-2787	training	TCGA-66-2787-11A-01-BS1;TCGA-66-2787-11A-01-TS1	TCGA-66-2787-01A-01-BS1;TCGA-66-2787-01A-01-TS1	0.35
TCGA-85-7698	training		TCGA-85-7698-01A-01-BS1;TCGA-85-7698-01A-01-TS1	0.64
TCGA-85-6175	training		TCGA-85-6175-01A-01-BS1;TCGA-85-6175-01A-01-TS1	0.39
TCGA-21-1071	training		TCGA-21-1071-01A-01-BS1;TCGA-21-1071-01A-01-TS1	0.29
TCGA-96-7545	training		TCGA-96-7545-01A-01-BS1	0.4
TCGA-77-8145	training		TCGA-77-8145-01A-01-BS1;TCGA-77-8145-01A-01-TS1	0.26
TCGA-85-8277	training		TCGA-85-8277-01A-01-TS1	0.56
TCGA-22-4599	training	TCGA-22-4599-11A-01-BS1;TCGA-22-4599-11A-01-TS1	TCGA-22-4599-01A-01-BS1;TCGA-22-4599-01A-01-TS1	0.47
TCGA-77-8144	training		TCGA-77-8144-01A-01-BS1;TCGA-77-8144-01A-01-TS1	0.57
TCGA-94-7943	training		TCGA-94-7943-01A-01-TS1	0.58
TCGA-60-2707	training	TCGA-60-2707-11A-01-BS1;TCGA-60-2707-11A-01-TS1	TCGA-60-2707-01A-01-BS1;TCGA-60-2707-01A-01-TS1	0.43
TCGA-56-7222	training	TCGA-56-7222-11A-01-TS1	TCGA-56-7222-01A-01-TS1	0.54
TCGA-85-7844	training		TCGA-85-7844-01A-01-BS1;TCGA-85-7844-01A-01-TS1	0.33
TCGA-43-8116	training	TCGA-43-8116-11A-01-TS1	TCGA-43-8116-01A-01-TS1	0.57
TCGA-34-5239	training		TCGA-34-5239-01A-01-BS1;TCGA-34-5239-01A-02-BS2	0.45
TCGA-92-7341	training	TCGA-92-7341-11A-01-TS1	TCGA-92-7341-01A-02-BS2	0.52
TCGA-NC-A5HG	training		TCGA-NC-A5HG-01A-01-TS1	0.75
TCGA-85-A50Z	training		TCGA-85-A50Z-01A-02-TSB	0.36
TCGA-O2-A5IB	training		TCGA-O2-A5IB-01A-01-TS1	0.93
TCGA-56-8628	training	TCGA-56-8628-11A-01-TS1	TCGA-56-8628-01A-01-TS1	0.41
TCGA-46-3767	training		TCGA-46-3767-01A-01-BS1;TCGA-46-3767-01A-01-TS1	0.23
TCGA-98-A53I	training		TCGA-98-A53I-01A-03-TS3	0.52
TCGA-98-A53B	training		TCGA-98-A53B-01A-01-TS1	0.36
TCGA-98-A53C	training		TCGA-98-A53C-01A-01-TS1	0.47
TCGA-NC-A5HT	training		TCGA-NC-A5HT-01A-01-TS1	0.73
TCGA-58-8393	training	TCGA-58-8393-11A-01-TS1	TCGA-58-8393-01A-01-BS1;TCGA-58-8393-01A-01-TS1	0.3
TCGA-34-A5IX	training		TCGA-34-A5IX-01A-01-TSA	0.36
TCGA-85-A4PA	training		TCGA-85-A4PA-01A-01-TSA	0.43
TCGA-56-8629	training	TCGA-56-8629-11A-01-TS1	TCGA-56-8629-01A-01-TS1	0.62
TCGA-98-A539	training		TCGA-98-A539-01A-03-TS3	0.3
TCGA-34-8455	training	TCGA-34-8455-11A-01-TS1	TCGA-34-8455-01A-01-BS1;TCGA-34-8455-01A-01-TS1	0.46
TCGA-6A-AB49	training		TCGA-6A-AB49-01A-01-TS1	0.69
TCGA-90-A4EE	training		TCGA-90-A4EE-01A-01-TS1	0.42
TCGA-66-2800	training	TCGA-66-2800-11A-01-BS1;TCGA-66-2800-11A-01-TS1	TCGA-66-2800-01A-01-BS1;TCGA-66-2800-01A-01-TS1	0.52
TCGA-98-A538	training		TCGA-98-A538-01A-01-TS1	0.45
TCGA-43-2578	training	TCGA-43-2578-11A-01-BS1;TCGA-43-2578-11A-01-TS1	TCGA-43-2578-01A-01-BS1;TCGA-43-2578-01A-01-TS1	0.59
TCGA-22-A5C4	training		TCGA-22-A5C4-01A-01-TS1	0.68
TCGA-56-8624	training	TCGA-56-8624-11A-01-TS1	TCGA-56-8624-01A-01-TS1	0.28
TCGA-NC-A5HR	training		TCGA-NC-A5HR-01A-02-TS2	0.66
TCGA-43-A475	training		TCGA-43-A475-01A-01-TSA	0.34
TCGA-NC-A5HK	training		TCGA-NC-A5HK-01A-01-TSA	0.48
TCGA-37-A5EN	training		TCGA-37-A5EN-01A-02-TS2	0.54
TCGA-56-A4ZJ	training		TCGA-56-A4ZJ-01A-01-TS1	0.16
TCGA-21-1070	training		TCGA-21-1070-01A-01-BS1;TCGA-21-1070-01A-01-TS1	0.5
TCGA-37-4129	training		TCGA-37-4129-01A-01-BS1;TCGA-37-4129-01A-01-TS1	0.51
TCGA-66-2755	training	TCGA-66-2755-11A-01-BS1;TCGA-66-2755-11A-01-TS1	TCGA-66-2755-01A-01-BS1;TCGA-66-2755-01A-01-TS1	0.3
TCGA-77-7139	training	TCGA-77-7139-11A-01-TS1	TCGA-77-7139-01A-01-BS1;TCGA-77-7139-01A-01-TS1	0.72
TCGA-33-4547	training	TCGA-33-4547-11A-01-BS1;TCGA-33-4547-11A-01-TS1	TCGA-33-4547-01A-01-BS1;TCGA-33-4547-01A-01-TS1	0.96
TCGA-34-5929	training	TCGA-34-5929-11A-01-TS1	TCGA-34-5929-01A-01-BS1;TCGA-34-5929-01A-01-TS1	0.76
TCGA-22-4596	training	TCGA-22-4596-11A-01-BS1;TCGA-22-4596-11A-01-TS1	TCGA-22-4596-01A-01-BS1;TCGA-22-4596-01A-01-TS1	0.29
TCGA-46-6026	training		TCGA-46-6026-01A-01-BS1;TCGA-46-6026-01A-01-TS1	0.9
TCGA-60-2724	training	TCGA-60-2724-11A-01-BS1;TCGA-60-2724-11A-01-TS1	TCGA-60-2724-01A-01-BS1;TCGA-60-2724-01A-01-TS1	0.47
TCGA-60-2696	training	TCGA-60-2696-11A-01-BS1;TCGA-60-2696-11A-01-TS1	TCGA-60-2696-01A-01-BS1;TCGA-60-2696-01A-01-TS1	0.42
TCGA-77-7337	training	TCGA-77-7337-11A-01-TS1	TCGA-77-7337-01A-01-BS1	0.53
TCGA-85-8048	training		TCGA-85-8048-01A-01-BS1;TCGA-85-8048-01A-01-TS1	0.18
TCGA-70-6722	training		TCGA-70-6722-01A-01-BS1;TCGA-70-6722-01A-01-TS1	0.3
TCGA-70-6723	training		TCGA-70-6723-01A-01-BS1;TCGA-70-6723-01A-01-TS1	0.86
TCGA-46-3769	training		TCGA-46-3769-01A-01-BS1;TCGA-46-3769-01A-01-TS1	0.47
TCGA-60-2709	training	TCGA-60-2709-11A-01-BS1;TCGA-60-2709-11A-01-TS1	TCGA-60-2709-01A-01-BS1;TCGA-60-2709-01A-02-BS2	0.28
TCGA-85-6798	training		TCGA-85-6798-01A-01-BS1;TCGA-85-6798-01A-01-TS1	0.47
TCGA-34-5231	training		TCGA-34-5231-01A-01-BS1;TCGA-34-5231-01A-02-BS2	0.67
TCGA-33-6737	training	TCGA-33-6737-11A-01-TS1	TCGA-33-6737-01A-01-BS1;TCGA-33-6737-01A-01-TS1	0.48
TCGA-52-7809	training		TCGA-52-7809-01A-01-BS1	0.52
TCGA-77-8009	training	TCGA-77-8009-11A-01-TS1	TCGA-77-8009-01A-01-BS1;TCGA-77-8009-01A-01-TS1	0.65
TCGA-18-3419	training	TCGA-18-3419-11A-01-TS1	TCGA-18-3419-01A-01-BS1;TCGA-18-3419-01A-01-TS1	0.57
TCGA-43-2576	training	TCGA-43-2576-11A-01-BS1;TCGA-43-2576-11A-01-TS1	TCGA-43-2576-01A-01-BS1;TCGA-43-2576-01A-01-TS1	0.27
TCGA-77-8140	training		TCGA-77-8140-01A-01-BS1;TCGA-77-8140-01A-01-TS1	0.54
TCGA-22-5480	training	TCGA-22-5480-11A-01-TS1	TCGA-22-5480-01A-01-TS1	0.71
TCGA-66-2790	training	TCGA-66-2790-11A-01-BS1;TCGA-66-2790-11A-01-TS1	TCGA-66-2790-01A-01-BS1;TCGA-66-2790-01A-01-TS1	0.57
TCGA-37-5819	training		TCGA-37-5819-01A-01-BS1;TCGA-37-5819-01A-01-TS1	0.71
TCGA-39-5034	training	TCGA-39-5034-11A-01-TS1	TCGA-39-5034-01A-01-BS1;TCGA-39-5034-01A-01-TS1	0.51
TCGA-37-4132	training		TCGA-37-4132-01A-01-BS1;TCGA-37-4132-01A-01-TS1	0.63
TCGA-56-8309	training	TCGA-56-8309-11A-01-TS1	TCGA-56-8309-01A-01-TS1	0.3
TCGA-39-5011	training	TCGA-39-5011-11A-01-TS1	TCGA-39-5011-01A-01-BS1;TCGA-39-5011-01A-01-TS1	0.43
TCGA-60-2722	training	TCGA-60-2722-11A-01-BS1;TCGA-60-2722-11A-01-TS1	TCGA-60-2722-01A-01-BS1;TCGA-60-2722-01A-01-TS1	0.83
TCGA-85-7697	training		TCGA-85-7697-01A-01-BS1;TCGA-85-7697-01A-01-TS1	0.22
TCGA-60-2711	training	TCGA-60-2711-11A-01-BS1;TCGA-60-2711-11A-01-TS1	TCGA-60-2711-01A-01-BS1;TCGA-60-2711-01A-01-TS1	0.67
TCGA-39-5039	training	TCGA-39-5039-11A-01-TS1	TCGA-39-5039-01A-01-BS1;TCGA-39-5039-01A-01-TS1	0.28
TCGA-33-6738	training	TCGA-33-6738-11A-01-TS1	TCGA-33-6738-01A-01-BS1;TCGA-33-6738-01A-01-TS1	0.35
TCGA-34-5928	training		TCGA-34-5928-01A-01-BS1;TCGA-34-5928-01A-01-TS1	0.4
TCGA-43-2581	training	TCGA-43-2581-11A-01-BS1;TCGA-43-2581-11A-01-TS1	TCGA-43-2581-01A-01-BS1;TCGA-43-2581-01A-01-TS1	0.29
TCGA-60-2708	training	TCGA-60-2708-11A-01-BS1;TCGA-60-2708-11A-01-TS1	TCGA-60-2708-01A-01-BS1;TCGA-60-2708-01A-01-TS1	0.58
TCGA-18-3414	training	TCGA-18-3414-11A-01-BS1;TCGA-18-3414-11A-01-TS1	TCGA-18-3414-01A-01-BS1;TCGA-18-3414-01A-01-TS1	0.76
TCGA-43-6647	training	TCGA-43-6647-11A-01-TS1	TCGA-43-6647-01A-01-BS1;TCGA-43-6647-01A-01-TS1	0.25
TCGA-90-7766	training	TCGA-90-7766-11A-01-TS1	TCGA-90-7766-01A-01-BS1	0.59
TCGA-22-1005	training		TCGA-22-1005-01A-01-BS1;TCGA-22-1005-01A-01-TS1	0.23
TCGA-77-8007	training	TCGA-77-8007-11A-01-TS1	TCGA-77-8007-01A-01-BS1;TCGA-77-8007-01A-01-TS1	0.23
TCGA-79-5596	training		TCGA-79-5596-01A-02-BS2	0.7
TCGA-33-4586	training	TCGA-33-4586-11A-01-BS1;TCGA-33-4586-11A-01-TS1	TCGA-33-4586-01A-01-BS1;TCGA-33-4586-01A-01-TS1	0.42
TCGA-60-2723	training	TCGA-60-2723-11A-01-BS1;TCGA-60-2723-11A-01-TS1	TCGA-60-2723-01A-01-BS1;TCGA-60-2723-01A-01-TS1	0.4
TCGA-92-8065	training		TCGA-92-8065-01A-01-TS1	0.5
TCGA-63-7020	training		TCGA-63-7020-01A-01-BS1;TCGA-63-7020-01A-01-TS1	0.48
TCGA-33-4538	training	TCGA-33-4538-11A-01-BS1;TCGA-33-4538-11A-01-TS1	TCGA-33-4538-01A-01-BS1;TCGA-33-4538-01A-01-TS1	0.6
TCGA-39-5028	training	TCGA-39-5028-11A-01-TS1	TCGA-39-5028-01A-01-BS1;TCGA-39-5028-01A-01-TS1	0.19
TCGA-18-3415	training	TCGA-18-3415-11A-01-BS1;TCGA-18-3415-11A-01-TS1	TCGA-18-3415-01A-01-BS1;TCGA-18-3415-01A-01-TS1	0.48
TCGA-22-5471	training	TCGA-22-5471-11A-01-TS1	TCGA-22-5471-01A-01-TS1	0.44
TCGA-51-4080	training	TCGA-51-4080-11A-01-BS1;TCGA-51-4080-11A-01-TS1	TCGA-51-4080-01A-01-BS1;TCGA-51-4080-01A-01-TS1	0.96
TCGA-66-2781	training	TCGA-66-2781-11A-01-BS1;TCGA-66-2781-11A-01-TS1	TCGA-66-2781-01A-01-BS1;TCGA-66-2781-01A-01-TS1	0.4
TCGA-37-4141	training		TCGA-37-4141-01A-01-BS1;TCGA-37-4141-01A-02-BS2	0.75
TCGA-43-5668	training	TCGA-43-5668-11A-01-TS1	TCGA-43-5668-01A-01-BS1;TCGA-43-5668-01A-01-TS1	0.34
TCGA-37-4133	training		TCGA-37-4133-01A-01-BS1;TCGA-37-4133-01A-01-TS1	0.67
TCGA-22-1002	training		TCGA-22-1002-01A-01-BS1;TCGA-22-1002-01A-01-TS1	0.21
TCGA-85-8350	training		TCGA-85-8350-01A-01-BS1;TCGA-85-8350-01A-01-TS1	0.32
TCGA-63-5131	training		TCGA-63-5131-01A-01-BS1;TCGA-63-5131-01A-01-TS1	0.54
TCGA-85-8052	training		TCGA-85-8052-01A-01-TS1	0.36
TCGA-34-5236	training		TCGA-34-5236-01A-01-BS1;TCGA-34-5236-01A-02-BS2	0.24
TCGA-77-8154	training		TCGA-77-8154-01A-01-TS1	0.68
TCGA-96-A4JL	training		TCGA-96-A4JL-01A-01-TSA	0.38
TCGA-33-A5GW	training		TCGA-33-A5GW-01A-01-TS1	0.82
TCGA-NK-A5CT	training		TCGA-NK-A5CT-01A-03-TSC	0.5
TCGA-NK-A5CR	training		TCGA-NK-A5CR-01A-01-TSA	0.61
TCGA-77-A5FZ	training		TCGA-77-A5FZ-01A-03-TS3	0.46
TCGA-85-A510	training		TCGA-85-A510-01A-01-TSA	0.55
TCGA-56-8626	training		TCGA-56-8626-01A-01-TS1	0.4
TCGA-92-7340	training	TCGA-92-7340-11A-01-TS1	TCGA-92-7340-01A-01-BS1	0.39
TCGA-56-A4BW	training		TCGA-56-A4BW-01A-01-TS1	0.58
TCGA-NK-A5CX	training		TCGA-NK-A5CX-01A-01-TS1	0.51
TCGA-60-2725	training	TCGA-60-2725-11A-01-BS1;TCGA-60-2725-11A-01-TS1	TCGA-60-2725-01A-01-BS1;TCGA-60-2725-01A-01-TS1	0.35
TCGA-O2-A52Q	training		TCGA-O2-A52Q-01A-01-TSA	0.52
TCGA-33-AAS8	training	TCGA-33-AAS8-11A-01-TS1	TCGA-33-AAS8-01A-01-TS1	0.64
TCGA-NC-A5HJ	training		TCGA-NC-A5HJ-01A-01-TS1	0.17
TCGA-33-AASB	training	TCGA-33-AASB-11A-01-TSA	TCGA-33-AASB-01A-01-TSA	0.44
TCGA-63-A5MM	training		TCGA-63-A5MM-01A-01-TSA	0.35
TCGA-63-A5M9	training		TCGA-63-A5M9-01A-01-TS1	0.6
TCGA-63-A5MN	training		TCGA-63-A5MN-01A-02-TS2	0.2
TCGA-37-A5EL	training		TCGA-37-A5EL-01A-01-TSA	0.77
TCGA-58-8391	training	TCGA-58-8391-11A-01-TS1	TCGA-58-8391-01A-01-BS1;TCGA-58-8391-01A-01-TS1	0.62
TCGA-58-A46K	training		TCGA-58-A46K-01A-01-TSA	0.61
TCGA-33-AASL	training	TCGA-33-AASL-11A-01-TS1	TCGA-33-AASL-01A-01-TS1	0.43
TCGA-63-A5MB	training		TCGA-63-A5MB-01A-01-TS1	0.65
TCGA-22-4604	training	TCGA-22-4604-11A-01-BS1;TCGA-22-4604-11A-01-TS1	TCGA-22-4604-01A-01-BS1;TCGA-22-4604-01A-01-TS1	0.84
TCGA-O2-A52W	training		TCGA-O2-A52W-01A-01-TS1	0.36
TCGA-85-8582	training		TCGA-85-8582-01A-01-BS1	0.21
TCGA-77-8153	training	TCGA-77-8153-11A-01-TS1	TCGA-77-8153-01A-01-TS1	0.76
TCGA-77-7141	training	TCGA-77-7141-11A-01-TS1	TCGA-77-7141-01A-01-BS1;TCGA-77-7141-01A-01-TS1	0.44
TCGA-94-8035	training		TCGA-94-8035-01A-01-TS1	0.31
TCGA-63-6202	training		TCGA-63-6202-01A-01-BS1;TCGA-63-6202-01A-01-TS1	0.27
TCGA-22-5474	training	TCGA-22-5474-11A-01-TS1	TCGA-22-5474-01A-01-TS1	0.52
TCGA-98-8022	training	TCGA-98-8022-11A-01-TS1	TCGA-98-8022-01A-01-TS1	0.42
TCGA-60-2712	training	TCGA-60-2712-11A-01-BS1;TCGA-60-2712-11A-01-TS1	TCGA-60-2712-01A-01-BS1;TCGA-60-2712-01A-01-TS1	0.36
TCGA-77-8008	training	TCGA-77-8008-11A-01-TS1	TCGA-77-8008-01A-01-BS1	0.28
TCGA-85-8288	training		TCGA-85-8288-01A-01-BS1;TCGA-85-8288-01A-01-TS1	0.61
TCGA-52-7810	training		TCGA-52-7810-01A-01-BS1;TCGA-52-7810-01A-01-TS1	0.51
TCGA-39-5016	training	TCGA-39-5016-11A-01-TS1	TCGA-39-5016-01A-01-BS1;TCGA-39-5016-01A-01-TS1	0.51
TCGA-66-2777	training	TCGA-66-2777-11A-01-BS1;TCGA-66-2777-11A-01-TS1	TCGA-66-2777-01A-01-BS1;TCGA-66-2777-01A-01-TS1	0.87
TCGA-92-8064	training		TCGA-92-8064-01A-01-TS1	0.31
TCGA-66-2788	training	TCGA-66-2788-11A-01-BS1;TCGA-66-2788-11A-01-TS1	TCGA-66-2788-01A-01-BS1;TCGA-66-2788-01A-01-TS1	0.41
TCGA-22-4607	training	TCGA-22-4607-11A-01-BS1;TCGA-22-4607-11A-01-TS1	TCGA-22-4607-01A-01-BS1;TCGA-22-4607-01A-01-TS1	0.64
TCGA-39-5021	training	TCGA-39-5021-11A-01-TS1	TCGA-39-5021-01A-01-BS1;TCGA-39-5021-01A-01-TS1	0.4
TCGA-85-7696	training		TCGA-85-7696-01A-01-BS1;TCGA-85-7696-01A-01-TS1	0.75
TCGA-34-7107	training	TCGA-34-7107-11A-01-TS1	TCGA-34-7107-01A-01-BS1;TCGA-34-7107-01A-01-TS1	0.59
TCGA-66-2758	training	TCGA-66-2758-11A-01-BS1;TCGA-66-2758-11A-01-TS1	TCGA-66-2758-01A-01-BS1;TCGA-66-2758-01A-02-BS2	0.49
TCGA-85-7710	training	TCGA-85-7710-11A-01-TS1	TCGA-85-7710-01A-01-BS1;TCGA-85-7710-01A-01-TS1	0.73
TCGA-34-5927	training		TCGA-34-5927-01A-01-BS1;TCGA-34-5927-01A-01-TS1	0.77
TCGA-96-8170	training		TCGA-96-8170-01A-01-TS1	0.35
TCGA-39-5019	training	TCGA-39-5019-11A-01-TS1	TCGA-39-5019-01A-01-BS1;TCGA-39-5019-01A-01-TS1	0.37
TCGA-66-2770	training	TCGA-66-2770-11A-01-BS1;TCGA-66-2770-11A-01-TS1	TCGA-66-2770-01A-01-BS1;TCGA-66-2770-01A-01-TS1	0.55
TCGA-22-0940	training		TCGA-22-0940-01A-01-BS1;TCGA-22-0940-01A-01-TS1	0.25
TCGA-39-5022	training	TCGA-39-5022-11A-01-TS1	TCGA-39-5022-01A-01-BS1;TCGA-39-5022-01A-02-BS2	0.25
TCGA-18-4083	training	TCGA-18-4083-11A-01-BS1;TCGA-18-4083-11A-01-TS1	TCGA-18-4083-01A-01-BS1;TCGA-18-4083-01A-01-TS1	0.69
TCGA-22-1017	training		TCGA-22-1017-01A-01-BS1;TCGA-22-1017-01A-01-TS1	0.34
TCGA-21-1082	training		TCGA-21-1082-01A-01-BS1;TCGA-21-1082-01A-01-TS1	0.69
TCGA-21-5784	training		TCGA-21-5784-01A-01-BS1;TCGA-21-5784-01A-01-TS1	0.19
TCGA-66-2766	training	TCGA-66-2766-11A-01-BS1;TCGA-66-2766-11A-01-TS1	TCGA-66-2766-01A-01-BS1;TCGA-66-2766-01A-01-TS1	0.75
TCGA-77-8130	training		TCGA-77-8130-01A-01-BS1;TCGA-77-8130-01A-01-TS1	0.4
TCGA-56-8305	training	TCGA-56-8305-11A-01-TS1	TCGA-56-8305-01A-01-TS1	0.41
TCGA-56-7822	training	TCGA-56-7822-11A-01-TS1	TCGA-56-7822-01A-01-TS1	0.31
TCGA-43-7657	training	TCGA-43-7657-11A-01-TS1	TCGA-43-7657-01A-02-BS2	0.44
TCGA-18-3412	training	TCGA-18-3412-11A-01-BS1;TCGA-18-3412-11A-01-TS1	TCGA-18-3412-01A-01-BS1;TCGA-18-3412-01A-01-TS1	0.78
TCGA-77-6843	training	TCGA-77-6843-11A-01-TS1	TCGA-77-6843-01A-01-BS1;TCGA-77-6843-01A-01-TS1	0.74
TCGA-66-2782	training	TCGA-66-2782-11A-01-BS1;TCGA-66-2782-11A-01-TS1	TCGA-66-2782-01A-01-BS1;TCGA-66-2782-01A-01-TS1	0.35
TCGA-34-5232	training		TCGA-34-5232-01A-01-BS1;TCGA-34-5232-01A-02-BS2	0.28
TCGA-56-6546	training		TCGA-56-6546-01A-01-BS1;TCGA-56-6546-01A-01-TS1	0.26
TCGA-18-3411	training	TCGA-18-3411-11A-01-BS1;TCGA-18-3411-11A-01-TS1	TCGA-18-3411-01A-01-BS1;TCGA-18-3411-01A-01-TS1	0.53
TCGA-18-4086	training	TCGA-18-4086-11A-01-BS1;TCGA-18-4086-11A-01-TS1	TCGA-18-4086-01A-01-BS1;TCGA-18-4086-01A-01-TS1	0.6
TCGA-52-7811	training		TCGA-52-7811-01A-01-BS1;TCGA-52-7811-01A-01-TS1	0.19
TCGA-46-3768	training		TCGA-46-3768-01A-01-BS1;TCGA-46-3768-01A-01-TS1	0.75
TCGA-33-4533	training	TCGA-33-4533-11A-01-BS1;TCGA-33-4533-11A-01-TS1	TCGA-33-4533-01A-01-BS1;TCGA-33-4533-01A-01-TS1	0.7
TCGA-39-5037	training	TCGA-39-5037-11A-01-TS1	TCGA-39-5037-01A-01-BS1;TCGA-39-5037-01A-01-TS1	0.48
TCGA-60-2698	training	TCGA-60-2698-11A-01-BS1;TCGA-60-2698-11A-01-TS1	TCGA-60-2698-01A-01-BS1;TCGA-60-2698-01A-01-TS1	0.41
TCGA-22-4613	training	TCGA-22-4613-11A-01-BS1;TCGA-22-4613-11A-01-TS1	TCGA-22-4613-01A-01-BS1;TCGA-22-4613-01A-01-TS1	0.45
TCGA-37-4130	training		TCGA-37-4130-01A-01-BS1;TCGA-37-4130-01A-01-TS1	0.4
TCGA-18-3406	training	TCGA-18-3406-11A-01-BS1;TCGA-18-3406-11A-01-TS1	TCGA-18-3406-01A-01-BS1;TCGA-18-3406-01A-01-TS1	0.31
TCGA-37-3789	training		TCGA-37-3789-01A-01-BS1;TCGA-37-3789-01A-01-TS1	0.62
TCGA-39-5031	training	TCGA-39-5031-11A-01-TS1	TCGA-39-5031-01A-01-BS1;TCGA-39-5031-01A-01-TS1	0.4
TCGA-33-4566	training	TCGA-33-4566-11A-01-BS1;TCGA-33-4566-11A-01-TS1	TCGA-33-4566-01A-01-BS1;TCGA-33-4566-01A-01-TS1	0.54
TCGA-77-7338	training	TCGA-77-7338-11A-01-TS1	TCGA-77-7338-01A-01-BS1;TCGA-77-7338-01A-01-TS1	0.53
TCGA-34-2600	training	TCGA-34-2600-11A-01-BS1;TCGA-34-2600-11A-01-TS1	TCGA-34-2600-01A-01-BS1;TCGA-34-2600-01A-01-TS1	0.86
TCGA-85-8070	training		TCGA-85-8070-01A-01-TS1	0.95
TCGA-22-4594	training	TCGA-22-4594-11A-01-BS1;TCGA-22-4594-11A-01-TS1	TCGA-22-4594-01A-01-BS1;TCGA-22-4594-01A-01-TS1	0.24
TCGA-77-8131	training		TCGA-77-8131-01A-01-TS1	0.17
TCGA-18-3410	training	TCGA-18-3410-11A-01-BS1;TCGA-18-3410-11A-01-TS1	TCGA-18-3410-01A-01-BS1;TCGA-18-3410-01A-01-TS1	0.66
TCGA-56-7582	training	TCGA-56-7582-11A-01-TS1	TCGA-56-7582-01A-01-TS1	0.62
TCGA-85-8071	training		TCGA-85-8071-01A-01-TS1	0.87
TCGA-60-2721	training	TCGA-60-2721-11A-01-BS1;TCGA-60-2721-11A-01-TS1	TCGA-60-2721-01A-01-BS1;TCGA-60-2721-01A-01-TS1	0.61
TCGA-56-7579	training	TCGA-56-7579-11A-01-TS1	TCGA-56-7579-01A-01-TS1	0.51
TCGA-66-2794	training	TCGA-66-2794-11A-01-BS1;TCGA-66-2794-11A-01-TS1	TCGA-66-2794-01A-01-BS1;TCGA-66-2794-01A-01-TS1	0.63
TCGA-66-2785	training	TCGA-66-2785-11A-01-BS1;TCGA-66-2785-11A-01-TS1	TCGA-66-2785-01A-01-BS1;TCGA-66-2785-01A-01-TS1	0.4
TCGA-63-A5MI	training		TCGA-63-A5MI-01A-01-TS1	0.47
TCGA-NK-A7XE	training		TCGA-NK-A7XE-01A-01-TS1	0.53
TCGA-56-8625	training	TCGA-56-8625-11A-01-TS1	TCGA-56-8625-01A-01-TS1	0.37
TCGA-56-8304	training		TCGA-56-8304-01A-01-TS1	0.54
TCGA-77-A5G3	training		TCGA-77-A5G3-01A-03-TS3	0.65
TCGA-90-A59Q	training		TCGA-90-A59Q-01A-01-TS1	0.28
TCGA-58-A46M	training		TCGA-58-A46M-01A-01-TSA	0.55
TCGA-O2-A52V	training		TCGA-O2-A52V-01A-03-TSC	0.37
TCGA-63-A5MT	training		TCGA-63-A5MT-01A-02-TS2	0.39
TCGA-NC-A5HH	training		TCGA-NC-A5HH-01A-01-TS1	0.77
TCGA-43-A474	training		TCGA-43-A474-01A-01-TS1	0.61
TCGA-NC-A5HL	training		TCGA-NC-A5HL-01A-01-TS1	0.5
TCGA-33-AASJ	training	TCGA-33-AASJ-11A-01-TS1	TCGA-33-AASJ-01A-01-TSA	0.6
TCGA-58-A46N	training		TCGA-58-A46N-01A-01-TSA	0.89
TCGA-85-8481	training		TCGA-85-8481-01A-01-TS1	0.29
TCGA-94-8490	training		TCGA-94-8490-01A-01-TS1	0.79
TCGA-85-8664	training		TCGA-85-8664-01A-01-BS1;TCGA-85-8664-01A-01-TS1	0.65
TCGA-LA-A7SW	training		TCGA-LA-A7SW-01A-01-TS1	0.48
TCGA-94-8491	training		TCGA-94-8491-01A-01-TS1	0.52
TCGA-NC-A5HM	training		TCGA-NC-A5HM-01A-01-TSA	0.69
TCGA-56-A5DS	training		TCGA-56-A5DS-01A-01-TS1	0.32
TCGA-NC-A5HF	training		TCGA-NC-A5HF-01A-01-TS1	0.75
TCGA-NC-A5HQ	training		TCGA-NC-A5HQ-01A-01-TSA	0.5
TCGA-NC-A5HN	training		TCGA-NC-A5HN-01A-01-TS1	0.82
TCGA-NC-A5HP	training		TCGA-NC-A5HP-01A-01-TS1	0.53
TCGA-33-AASI	training	TCGA-33-AASI-11A-01-TS1	TCGA-33-AASI-01A-02-TSB	0.52
TCGA-43-8118	training	TCGA-43-8118-11A-01-TS1	TCGA-43-8118-01A-01-TS1	0.33
TCGA-56-1622	validation	TCGA-56-1622-11A-01-TS1	TCGA-56-1622-01A-01-BS1;TCGA-56-1622-01A-01-TS1	0.82
TCGA-43-6143	validation	TCGA-43-6143-11A-01-TS1	TCGA-43-6143-01A-01-BS1;TCGA-43-6143-01A-01-TS1	0.76
TCGA-43-6773	validation	TCGA-43-6773-11A-01-TS1	TCGA-43-6773-01A-03-BS3	0.93
TCGA-56-6545	validation		TCGA-56-6545-01A-01-BS1;TCGA-56-6545-01A-01-TS1	0.33
TCGA-68-7755	validation		TCGA-68-7755-01A-01-TS1	0.62
TCGA-43-3394	validation	TCGA-43-3394-11A-01-TS1	TCGA-43-3394-01A-01-BS1;TCGA-43-3394-01A-01-TS1	0.6
TCGA-77-7465	validation		TCGA-77-7465-01A-01-TS1	0.69
TCGA-98-8023	validation	TCGA-98-8023-11A-01-TS1	TCGA-98-8023-01A-01-TS1	0.29
TCGA-85-8355	validation		TCGA-85-8355-01A-01-BS1;TCGA-85-8355-01A-01-TS1	0.24
TCGA-22-4605	validation	TCGA-22-4605-11A-01-BS1;TCGA-22-4605-11A-01-TS1	TCGA-22-4605-01A-01-BS1;TCGA-22-4605-01A-02-BS2	0.23
TCGA-60-2713	validation	TCGA-60-2713-11A-01-BS1;TCGA-60-2713-11A-01-TS1	TCGA-60-2713-01A-01-BS1;TCGA-60-2713-01A-01-TS1	0.63
TCGA-85-7843	validation		TCGA-85-7843-01A-01-BS1;TCGA-85-7843-01A-01-TS1	0.41
TCGA-21-5787	validation		TCGA-21-5787-01A-01-BS1;TCGA-21-5787-01A-01-TS1	0.5
TCGA-66-2768	validation	TCGA-66-2768-11A-01-BS1;TCGA-66-2768-11A-01-TS1	TCGA-66-2768-01A-01-BS1;TCGA-66-2768-01A-01-TS1	0.57
TCGA-18-4721	validation	TCGA-18-4721-11A-01-BS1;TCGA-18-4721-11A-01-TS1	TCGA-18-4721-01A-01-BS1;TCGA-18-4721-01A-01-TS1	0.39
TCGA-22-1011	validation		TCGA-22-1011-01A-01-BS1;TCGA-22-1011-01A-01-TS1	0.36
TCGA-39-5027	validation	TCGA-39-5027-11A-01-TS1	TCGA-39-5027-01A-01-BS1;TCGA-39-5027-01A-02-BS2	0.68
TCGA-22-5478	validation	TCGA-22-5478-11A-01-TS1	TCGA-22-5478-01A-01-TS1	0.41
TCGA-34-5234	validation		TCGA-34-5234-01A-01-BS1;TCGA-34-5234-01A-01-TS1	0.19
TCGA-66-2744	validation	TCGA-66-2744-11A-01-BS1;TCGA-66-2744-11A-01-TS1	TCGA-66-2744-01A-01-BS1;TCGA-66-2744-01A-01-TS1	0.37
TCGA-63-7022	validation		TCGA-63-7022-01A-01-BS1;TCGA-63-7022-01A-01-TS1	0.22
TCGA-66-2793	validation	TCGA-66-2793-11A-01-BS1;TCGA-66-2793-11A-01-TS1	TCGA-66-2793-01A-01-BS1;TCGA-66-2793-01A-01-TS1	0.85
TCGA-43-7656	validation	TCGA-43-7656-11A-01-TS1	TCGA-43-7656-01A-01-BS1;TCGA-43-7656-01A-01-TS1	0.6
TCGA-39-5040	validation	TCGA-39-5040-11A-01-TS1	TCGA-39-5040-01A-01-BS1;TCGA-39-5040-01A-02-BS2	0.59
TCGA-66-2773	validation	TCGA-66-2773-11A-01-BS1;TCGA-66-2773-11A-01-TS1	TCGA-66-2773-01A-01-BS1;TCGA-66-2773-01A-01-TS1	0.7
TCGA-21-1083	validation		TCGA-21-1083-01A-01-BS1;TCGA-21-1083-01A-01-TS1	0.58
TCGA-18-3417	validation	TCGA-18-3417-11A-01-BS1;TCGA-18-3417-11A-01-TS1	TCGA-18-3417-01A-01-BS1;TCGA-18-3417-01A-01-TS1	0.3
TCGA-37-4135	validation		TCGA-37-4135-01A-01-BS1;TCGA-37-4135-01A-01-TS1	0.91
TCGA-94-7033	validation		TCGA-94-7033-01A-01-BS1;TCGA-94-7033-01A-01-TS1	0.44
TCGA-60-2703	validation	TCGA-60-2703-11A-01-BS1;TCGA-60-2703-11A-01-TS1	TCGA-60-2703-01A-01-BS1;TCGA-60-2703-01A-01-TS1	0.26
TCGA-66-2737	validation	TCGA-66-2737-11A-01-BS1;TCGA-66-2737-11A-01-TS1	TCGA-66-2737-01A-01-BS1;TCGA-66-2737-01A-01-TS1	0.31
TCGA-77-7140	validation	TCGA-77-7140-11A-01-TS1	TCGA-77-7140-01A-02-BS2	0.78
TCGA-77-7142	validation	TCGA-77-7142-11A-01-TS1	TCGA-77-7142-01A-01-BS1;TCGA-77-7142-01A-01-TS1	0.39
TCGA-33-4589	validation	TCGA-33-4589-11A-01-BS1;TCGA-33-4589-11A-01-TS1	TCGA-33-4589-01A-01-BS1;TCGA-33-4589-01A-01-TS1	0.21
TCGA-22-5473	validation	TCGA-22-5473-11A-01-TS1	TCGA-22-5473-01A-01-TS1	0.58
TCGA-22-0944	validation		TCGA-22-0944-01A-01-BS1;TCGA-22-0944-01A-01-TS1	0.49
TCGA-43-3920	validation		TCGA-43-3920-01A-01-BS1;TCGA-43-3920-01A-01-TS1	0.52
TCGA-21-1079	validation		TCGA-21-1079-01A-01-BS1;TCGA-21-1079-01A-01-TS1	0.6
TCGA-68-7756	validation		TCGA-68-7756-01A-01-BS1;TCGA-68-7756-01A-01-TS1	0.49
TCGA-52-7622	validation		TCGA-52-7622-01A-01-TS1	0.26
TCGA-39-5029	validation	TCGA-39-5029-11A-01-TS1	TCGA-39-5029-01A-01-BS1;TCGA-39-5029-01A-01-TS1	0.34
TCGA-94-7557	validation		TCGA-94-7557-01A-01-TS1	0.47
TCGA-34-2596	validation	TCGA-34-2596-11A-01-BS1;TCGA-34-2596-11A-01-TS1	TCGA-34-2596-01A-01-BS1;TCGA-34-2596-01A-01-TS1	0.65
TCGA-77-8150	validation		TCGA-77-8150-01A-01-TS1	0.56
TCGA-18-3408	validation	TCGA-18-3408-11A-01-BS1;TCGA-18-3408-11A-01-TS1	TCGA-18-3408-01A-01-BS1;TCGA-18-3408-01A-01-TS1	0.76
TCGA-90-7964	validation	TCGA-90-7964-11A-01-TS1	TCGA-90-7964-01A-01-BS1	0.7
TCGA-98-7454	validation	TCGA-98-7454-11A-01-TS1	TCGA-98-7454-01A-01-BS1;TCGA-98-7454-01A-01-TS1	0.21
TCGA-68-8250	validation		TCGA-68-8250-01A-01-TS1	0.44
TCGA-22-1000	validation		TCGA-22-1000-01A-01-BS1;TCGA-22-1000-01A-01-TS1	0.18
TCGA-92-8063	validation		TCGA-92-8063-01A-01-TS1	0.51
TCGA-96-8169	validation		TCGA-96-8169-01A-01-TS1	0.43
TCGA-85-7950	validation		TCGA-85-7950-01A-01-BS1;TCGA-85-7950-01A-01-TS1	0.52
TCGA-66-2765	validation	TCGA-66-2765-11A-01-BS1;TCGA-66-2765-11A-01-TS1	TCGA-66-2765-01A-01-BS1;TCGA-66-2765-01A-01-TS1	0.51
TCGA-39-5030	validation	TCGA-39-5030-11A-01-TS1	TCGA-39-5030-01A-01-BS1;TCGA-39-5030-01A-01-TS1	0.29
TCGA-66-2771	validation	TCGA-66-2771-11A-01-BS1;TCGA-66-2771-11A-01-TS1	TCGA-66-2771-01A-01-BS1;TCGA-66-2771-01A-01-TS1	0.44
TCGA-77-8136	validation		TCGA-77-8136-01A-01-TS1	0.34
TCGA-58-8387	validation	TCGA-58-8387-11A-01-TS1	TCGA-58-8387-01A-01-TS1	0.38
TCGA-43-8115	validation	TCGA-43-8115-11A-01-TS1	TCGA-43-8115-01A-01-BS1;TCGA-43-8115-01A-01-TS1	0.27
TCGA-60-2697	validation	TCGA-60-2697-11A-01-BS1;TCGA-60-2697-11A-01-TS1	TCGA-60-2697-01A-01-BS1;TCGA-60-2697-01A-01-TS1	0.27
TCGA-66-2780	validation	TCGA-66-2780-11A-01-BS1;TCGA-66-2780-11A-01-TS1	TCGA-66-2780-01A-01-BS1;TCGA-66-2780-01A-01-TS1	0.47
TCGA-66-2783	validation	TCGA-66-2783-11A-01-BS1;TCGA-66-2783-11A-01-TS1	TCGA-66-2783-01A-01-BS1;TCGA-66-2783-01A-01-TS1	0.57
TCGA-22-4591	validation	TCGA-22-4591-11A-01-BS1;TCGA-22-4591-11A-01-TS1	TCGA-22-4591-01A-01-BS1;TCGA-22-4591-01A-01-TS1	0.73
TCGA-22-4601	validation	TCGA-22-4601-11A-01-BS1;TCGA-22-4601-11A-01-TS1	TCGA-22-4601-01A-01-BS1;TCGA-22-4601-01A-01-TS1	0.78
TCGA-21-1081	validation		TCGA-21-1081-01A-01-BS1;TCGA-21-1081-01A-01-TS1	0.49
TCGA-85-8479	validation		TCGA-85-8479-01A-01-BS1;TCGA-85-8479-01A-01-TS1	0.67
TCGA-NC-A5HD	validation		TCGA-NC-A5HD-01A-01-TS1	0.61
TCGA-94-A4VJ	validation		TCGA-94-A4VJ-01A-01-TSA	0.53
TCGA-63-A5ML	validation		TCGA-63-A5ML-01A-03-TS3	0.71
TCGA-85-A4JC	validation		TCGA-85-A4JC-01A-01-TSA	0.48
TCGA-43-A56U	validation		TCGA-43-A56U-01A-01-TS1	0.17
TCGA-34-8456	validation	TCGA-34-8456-11A-01-TS1	TCGA-34-8456-01A-01-BS1	0.64
TCGA-O2-A52S	validation		TCGA-O2-A52S-01A-01-TS1	0.75
TCGA-85-A511	validation		TCGA-85-A511-01A-02-TSB	0.25
TCGA-63-A5MH	validation		TCGA-63-A5MH-01A-01-TS1	0.91
TCGA-L3-A524	validation		TCGA-L3-A524-01A-01-TS1	0.59
TCGA-85-A53L	validation		TCGA-85-A53L-01A-02-TSB	0.43
TCGA-77-A5G1	validation		TCGA-77-A5G1-01A-01-TS1	0.25
TCGA-90-A4ED	validation		TCGA-90-A4ED-01A-03-TS3	0.38
TCGA-94-A5I4	validation		TCGA-94-A5I4-01A-01-TS1	0.59
TCGA-63-A5MG	validation		TCGA-63-A5MG-01A-01-TSA	0.31
TCGA-58-A46L	validation		TCGA-58-A46L-01A-01-TSA	0.58
TCGA-56-8504	validation	TCGA-56-8504-11A-01-TS1	TCGA-56-8504-01A-01-TS1	0.35
TCGA-63-A5MJ	validation		TCGA-63-A5MJ-01A-01-TS1	0.44
TCGA-60-2716	validation	TCGA-60-2716-11A-01-BS1;TCGA-60-2716-11A-01-TS1	TCGA-60-2716-01A-01-BS1;TCGA-60-2716-01A-01-TS1	0.68
TCGA-56-8503	validation		TCGA-56-8503-01A-01-TS1	0.22
TCGA-77-A5GH	validation		TCGA-77-A5GH-01A-01-TS1	0.46
TCGA-NC-A5HE	validation		TCGA-NC-A5HE-01A-01-TSA	0.32
TCGA-68-A59J	validation		TCGA-68-A59J-01A-02-TSB	0.45
TCGA-63-A5MU	validation		TCGA-63-A5MU-01A-01-TS1	0.81
TCGA-94-A5I6	validation		TCGA-94-A5I6-01A-02-TSB	0.38
TCGA-18-3407	test	TCGA-18-3407-11A-01-BS1;TCGA-18-3407-11A-01-TS1	TCGA-18-3407-01A-01-BS1;TCGA-18-3407-01A-01-TS1	0.29
TCGA-34-2605	test	TCGA-34-2605-11A-01-BS1;TCGA-34-2605-11A-01-TS1	TCGA-34-2605-01A-01-BS1;TCGA-34-2605-01A-01-TS1	0.52
TCGA-90-7769	test	TCGA-90-7769-11A-01-TS1	TCGA-90-7769-01A-01-BS1;TCGA-90-7769-01A-01-TS1	0.73
TCGA-56-7221	test		TCGA-56-7221-01A-01-TS1	0.58
TCGA-37-3792	test		TCGA-37-3792-01A-01-BS1;TCGA-37-3792-01A-01-TS1	0.4
TCGA-77-8128	test		TCGA-77-8128-01A-01-TS1	0.64
TCGA-34-2608	test	TCGA-34-2608-11A-01-BS1;TCGA-34-2608-11A-01-TS1	TCGA-34-2608-01A-01-BS1;TCGA-34-2608-01A-02-BS2	0.29
TCGA-22-5482	test	TCGA-22-5482-11A-01-TS1	TCGA-22-5482-01A-01-TS1	0.66
TCGA-56-8308	test	TCGA-56-8308-11A-01-TS1	TCGA-56-8308-01A-01-TS1	0.45
TCGA-77-8139	test		TCGA-77-8139-01A-01-TS1	0.3
TCGA-66-2754	test	TCGA-66-2754-11A-01-BS1;TCGA-66-2754-11A-01-TS1	TCGA-66-2754-01A-01-BS1;TCGA-66-2754-01A-01-TS1	0.87
TCGA-51-6867	test	TCGA-51-6867-11A-01-TS1	TCGA-51-6867-01A-01-BS1;TCGA-51-6867-01A-01-TS1	0.59
TCGA-66-2756	test	TCGA-66-2756-11A-01-BS1;TCGA-66-2756-11A-01-TS1	TCGA-66-2756-01A-01-BS1;TCGA-66-2756-01A-01-TS1	0.72
TCGA-51-4081	test	TCGA-51-4081-11A-01-BS1;TCGA-51-4081-11A-01-TS1	TCGA-51-4081-01A-01-BS1;TCGA-51-4081-01A-01-TS1	0.64
TCGA-18-3421	test	TCGA-18-3421-11A-01-BS1;TCGA-18-3421-11A-01-TS1	TCGA-18-3421-01A-01-BS1;TCGA-18-3421-01A-01-TS1	0.47
TCGA-66-2789	test	TCGA-66-2789-11A-01-BS1;TCGA-66-2789-11A-01-TS1	TCGA-66-2789-01A-01-BS1;TCGA-66-2789-01A-01-TS1	0.55
TCGA-77-8156	test		TCGA-77-8156-01A-01-TS1	0.24
TCGA-46-3765	test		TCGA-46-3765-01A-01-BS1;TCGA-46-3765-01A-01-TS1	0.36
TCGA-22-1012	test		TCGA-22-1012-01A-01-BS1;TCGA-22-1012-01A-01-TS1	0.32
TCGA-22-5483	test	TCGA-22-5483-11A-01-TS1	TCGA-22-5483-01A-01-TS1	0.7
TCGA-56-7223	test		TCGA-56-7223-01A-01-TS1	0.94
TCGA-66-2759	test	TCGA-66-2759-11A-01-BS1;TCGA-66-2759-11A-01-TS1	TCGA-66-2759-01A-01-BS1;TCGA-66-2759-01A-01-TS1	0.5
TCGA-34-2604	test	TCGA-34-2604-11A-01-BS1;TCGA-34-2604-11A-01-TS1	TCGA-34-2604-01A-01-BS1;TCGA-34-2604-01A-01-TS1	0.24
TCGA-22-4595	test	TCGA-22-4595-11A-01-BS1;TCGA-22-4595-11A-01-TS1	TCGA-22-4595-01A-01-BS1;TCGA-22-4595-01A-01-TS1	0.85
TCGA-21-5786	test		TCGA-21-5786-01A-01-BS1;TCGA-21-5786-01A-01-TS1	0.56
TCGA-33-4532	test	TCGA-33-4532-11A-01-BS1;TCGA-33-4532-11A-01-TS1	TCGA-33-4532-01A-01-BS1;TCGA-33-4532-01A-01-TS1	0.58
TCGA-66-2769	test	TCGA-66-2769-11A-01-BS1;TCGA-66-2769-11A-01-TS1	TCGA-66-2769-01A-01-BS1;TCGA-66-2769-01A-02-BS2	0.32
TCGA-66-2795	test	TCGA-66-2795-11A-01-BS1;TCGA-66-2795-11A-01-TS1	TCGA-66-2795-01A-01-BS1;TCGA-66-2795-01A-02-BS2	0.66
TCGA-18-3409	test	TCGA-18-3409-11A-01-BS1;TCGA-18-3409-11A-01-TS1	TCGA-18-3409-01A-01-BS1;TCGA-18-3409-01A-01-TS1	0.54
TCGA-22-5485	test	TCGA-22-5485-11A-01-TS1	TCGA-22-5485-01A-01-TS1	0.71
TCGA-77-8138	test		TCGA-77-8138-01A-01-TS1	0.24
TCGA-77-7138	test	TCGA-77-7138-11A-01-TS1	TCGA-77-7138-01A-02-BS2	0.24
TCGA-52-7812	test		TCGA-52-7812-01A-01-BS1;TCGA-52-7812-01A-01-TS1	0.56
TCGA-85-6560	test		TCGA-85-6560-01A-01-BS1;TCGA-85-6560-01A-01-TS1	0.49
TCGA-77-6844	test	TCGA-77-6844-11A-01-TS1	TCGA-77-6844-01A-01-BS1;TCGA-77-6844-01A-01-TS1	0.66
TCGA-60-2714	test	TCGA-60-2714-11A-01-BS1;TCGA-60-2714-11A-01-TS1	TCGA-60-2714-01A-01-BS1;TCGA-60-2714-01A-01-TS1	0.34
TCGA-77-6845	test	TCGA-77-6845-11A-01-TS1	TCGA-77-6845-01A-01-BS1;TCGA-77-6845-01A-01-TS1	0.78
TCGA-60-2695	test	TCGA-60-2695-11A-01-BS1;TCGA-60-2695-11A-01-TS1	TCGA-60-2695-01A-01-BS1;TCGA-60-2695-01A-01-TS1	0.81
TCGA-21-1072	test		TCGA-21-1072-01A-01-BS1;TCGA-21-1072-01A-01-TS1	0.74
TCGA-22-1016	test		TCGA-22-1016-01A-01-BS1;TCGA-22-1016-01A-01-TS1	0.33
TCGA-22-4609	test	TCGA-22-4609-11A-01-BS1;TCGA-22-4609-11A-01-TS1	TCGA-22-4609-01A-01-BS1;TCGA-22-4609-01A-02-BS2	0.42
TCGA-39-5035	test	TCGA-39-5035-11A-01-TS1	TCGA-39-5035-01A-01-BS1;TCGA-39-5035-01A-01-TS1	0.45
TCGA-21-5782	test		TCGA-21-5782-01A-01-BS1;TCGA-21-5782-01A-01-TS1	0.48
TCGA-77-7335	test	TCGA-77-7335-11A-01-TS1	TCGA-77-7335-01A-01-BS1;TCGA-77-7335-01A-01-TS1	0.41
TCGA-60-2715	test	TCGA-60-2715-11A-01-BS1;TCGA-60-2715-11A-01-TS1	TCGA-60-2715-01A-01-BS1;TCGA-60-2715-01A-01-TS1	0.19
TCGA-22-5477	test	TCGA-22-5477-11A-01-TS1	TCGA-22-5477-01A-01-TS1	0.73
TCGA-85-8351	test		TCGA-85-8351-01A-01-BS1;TCGA-85-8351-01A-01-TS1	0.49
TCGA-66-2786	test	TCGA-66-2786-11A-01-BS1;TCGA-66-2786-11A-01-TS1	TCGA-66-2786-01A-01-BS1;TCGA-66-2786-01A-01-TS1	0.4
TCGA-21-1075	test		TCGA-21-1075-01A-01-BS1;TCGA-21-1075-01A-01-TS1	0.75
TCGA-46-6025	test		TCGA-46-6025-01A-01-BS1;TCGA-46-6025-01A-01-TS1	0.55
TCGA-33-4582	test	TCGA-33-4582-11A-01-BS1;TCGA-33-4582-11A-01-TS1	TCGA-33-4582-01A-01-BS1;TCGA-33-4582-01A-01-TS1	0.54
TCGA-66-2734	test	TCGA-66-2734-11A-01-BS1;TCGA-66-2734-11A-01-TS1	TCGA-66-2734-01A-01-BS1;TCGA-66-2734-01A-01-TS1	0.22
TCGA-56-5897	test		TCGA-56-5897-01A-01-TS1	0.19
TCGA-21-1077	test		TCGA-21-1077-01A-01-BS1;TCGA-21-1077-01A-01-TS1	0.34
TCGA-22-5472	test	TCGA-22-5472-11A-01-TS1	TCGA-22-5472-01A-01-TS1	0.65
TCGA-43-5670	test	TCGA-43-5670-11A-01-TS1	TCGA-43-5670-01A-01-BS1	0.62
TCGA-22-5491	test	TCGA-22-5491-11A-01-TS1	TCGA-22-5491-01A-01-TS1	0.67
TCGA-34-2609	test	TCGA-34-2609-11A-01-BS1;TCGA-34-2609-11A-01-TS1	TCGA-34-2609-01A-01-BS1;TCGA-34-2609-01A-01-TS1	0.32
TCGA-34-5241	test		TCGA-34-5241-01A-01-BS1;TCGA-34-5241-01A-01-TS1	0.24
TCGA-22-5489	test	TCGA-22-5489-11A-01-TS1	TCGA-22-5489-01A-01-TS1	0.42
TCGA-66-2727	test	TCGA-66-2727-11A-01-BS1;TCGA-66-2727-11A-01-TS1	TCGA-66-2727-01A-01-BS1;TCGA-66-2727-01A-01-TS1	0.47
TCGA-96-7544	test		TCGA-96-7544-01A-01-BS1;TCGA-96-7544-01A-01-TS1	0.58
TCGA-85-7699	test		TCGA-85-7699-01A-01-BS1;TCGA-85-7699-01A-01-TS1	0.65
TCGA-63-A5MY	test		TCGA-63-A5MY-01A-01-TSA	0.85
TCGA-34-8454	test	TCGA-34-8454-11A-01-TS1	TCGA-34-8454-01A-01-BS1;TCGA-34-8454-01A-01-TS1	0.45
TCGA-66-2791	test	TCGA-66-2791-11A-01-BS1;TCGA-66-2791-11A-01-TS1	TCGA-66-2791-01A-01-BS1;TCGA-66-2791-01A-01-TS1	0.45
TCGA-LA-A446	test		TCGA-LA-A446-01A-02-TSB	0.41
TCGA-58-8386	test	TCGA-58-8386-11A-01-TS1	TCGA-58-8386-01A-01-BS1;TCGA-58-8386-01A-01-TS1	0.35
TCGA-85-A4QQ	test		TCGA-85-A4QQ-01A-04-TSD	0.56
TCGA-43-A56V	test		TCGA-43-A56V-01A-01-TSA	0.57
TCGA-58-8388	test	TCGA-58-8388-11A-01-TS1	TCGA-58-8388-01A-01-BS1;TCGA-58-8388-01A-01-TS1	0.71
TCGA-63-A5MV	test		TCGA-63-A5MV-01A-02-TS2	0.35
TCGA-56-A4BY	test		TCGA-56-A4BY-01A-01-TS1	0.45
TCGA-22-4593	test	TCGA-22-4593-11A-01-BS1;TCGA-22-4593-11A-01-TS1	TCGA-22-4593-01A-01-BS1;TCGA-22-4593-01A-02-BS2	0.77
TCGA-33-AASD	test	TCGA-33-AASD-11A-01-TSA	TCGA-33-AASD-01A-01-TS1	0.69
TCGA-85-8666	test		TCGA-85-8666-01A-01-BS1;TCGA-85-8666-01A-01-TS1	0.27
TCGA-85-A513	test		TCGA-85-A513-01A-01-TSA	0.24
TCGA-56-8622	test	TCGA-56-8622-11A-01-TS1	TCGA-56-8622-01A-01-TS1	0.47
TCGA-63-A5MP	test		TCGA-63-A5MP-01A-01-TS1	0.33
TCGA-NC-A5HI	test		TCGA-NC-A5HI-01A-01-TS1	0.6
TCGA-77-A5GF	test		TCGA-77-A5GF-01A-02-TS2	0.56
TCGA-56-A62T	test		TCGA-56-A62T-01A-01-TS1	0.51
TCGA-63-A5MW	test		TCGA-63-A5MW-01A-01-TS1	0.66
TCGA-85-8584	test		TCGA-85-8584-01A-01-TS1	0.39
TCGA-NC-A5HO	test		TCGA-NC-A5HO-01A-01-TS1	0.63
TCGA-58-A46J	test		TCGA-58-A46J-01A-01-TSA	0.51
TCGA-98-A53H	test		TCGA-98-A53H-01A-01-TS1	0.43
TCGA-63-A5MS	test		TCGA-63-A5MS-01A-01-TS1	0.2
TCGA-L3-A4E7	test		TCGA-L3-A4E7-01A-01-TSA	0.46
TCGA-85-A5B5	test		TCGA-85-A5B5-01A-02-TSB	0.8

### Sheet: OV
# patient_id	data_segregation	normal_slide_ids	tumor_slide_ids	genomic_tumor_purity
TCGA-10-0927	training		TCGA-10-0927-01A-01-BS1;TCGA-10-0927-01A-02-BS2	0.82
TCGA-61-1918	training	TCGA-61-1918-11A-01-BS1;TCGA-61-1918-11A-01-TS1	TCGA-61-1918-01A-01-BS1;TCGA-61-1918-01A-01-TS1	0.8
TCGA-25-1329	training		TCGA-25-1329-01A-01-BS1;TCGA-25-1329-01A-01-TS1	0.8
TCGA-57-1585	training	TCGA-57-1585-11A-01-TS1	TCGA-57-1585-01A-01-BS1;TCGA-57-1585-01A-01-TS1	0.48
TCGA-24-1614	training		TCGA-24-1614-01A-01-BS1;TCGA-24-1614-01A-01-TS1	0.91
TCGA-13-0757	training		TCGA-13-0757-01A-01-BS1;TCGA-13-0757-01A-01-TS1	0.79
TCGA-25-1321	training		TCGA-25-1321-01A-01-BS1;TCGA-25-1321-01A-01-TS1	0.8
TCGA-24-1428	training		TCGA-24-1428-01A-01-BS1;TCGA-24-1428-01A-01-TS1	0.82
TCGA-23-2641	training		TCGA-23-2641-01A-01-BS1;TCGA-23-2641-01A-01-TS1	0.92
TCGA-13-0913	training		TCGA-13-0913-01A-01-BS1;TCGA-13-0913-01A-01-TS1	0.95
TCGA-13-0920	training		TCGA-13-0920-01A-01-BS1;TCGA-13-0920-01A-01-TS1	0.59
TCGA-36-2545	training		TCGA-36-2545-01A-01-BS1;TCGA-36-2545-01A-01-TS1	0.8
TCGA-30-1862	training		TCGA-30-1862-01A-01-BS1;TCGA-30-1862-01A-02-BS2	0.73
TCGA-09-1670	training		TCGA-09-1670-01A-01-BS1;TCGA-09-1670-01A-01-TS1	0.75
TCGA-24-1847	training		TCGA-24-1847-01A-01-BS1;TCGA-24-1847-01A-01-TS1	0.53
TCGA-61-2098	training	TCGA-61-2098-11A-01-BS1;TCGA-61-2098-11A-01-TS1	TCGA-61-2098-01A-01-BS1;TCGA-61-2098-01A-01-TS1	0.85
TCGA-24-2038	training		TCGA-24-2038-01A-01-BS1;TCGA-24-2038-01A-01-TS1	0.97
TCGA-61-1910	training		TCGA-61-1910-01A-01-BS1;TCGA-61-1910-01A-01-TS1	0.97
TCGA-57-1994	training	TCGA-57-1994-11A-01-BS1;TCGA-57-1994-11A-01-TS1	TCGA-57-1994-01A-01-BS1;TCGA-57-1994-01A-01-TS1	0.75
TCGA-04-1361	training		TCGA-04-1361-01A-01-BS1;TCGA-04-1361-01A-01-TS1	0.53
TCGA-29-1710	training		TCGA-29-1710-01A-01-BS1;TCGA-29-1710-01A-02-BS2	0.46
TCGA-24-0982	training		TCGA-24-0982-01A-01-BS1;TCGA-24-0982-01A-01-TS1	0.75
TCGA-24-1430	training		TCGA-24-1430-01A-01-BS1;TCGA-24-1430-01A-01-TS1	0.97
TCGA-61-2109	training	TCGA-61-2109-11A-01-BS1;TCGA-61-2109-11A-01-TS1	TCGA-61-2109-01A-01-BS1;TCGA-61-2109-01A-01-TS1	0.91
TCGA-04-1336	training		TCGA-04-1336-01A-01-BS1;TCGA-04-1336-01A-01-TS1	0.92
TCGA-04-1356	training		TCGA-04-1356-01A-01-BS1;TCGA-04-1356-01A-01-TS1	0.71
TCGA-29-1703	training		TCGA-29-1703-01A-01-BS1;TCGA-29-1703-01A-01-TS1	0.93
TCGA-09-0365	training		TCGA-09-0365-01A-01-BS1;TCGA-09-0365-01A-02-BS2	0.94
TCGA-25-1625	training		TCGA-25-1625-01A-01-BS1;TCGA-25-1625-01A-01-TS1	0.62
TCGA-29-1777	training		TCGA-29-1777-01A-01-BS1;TCGA-29-1777-01A-01-TS1	0.81
TCGA-09-1673	training		TCGA-09-1673-01A-01-BS1;TCGA-09-1673-01A-01-TS1	0.87
TCGA-30-1891	training		TCGA-30-1891-01A-01-BS1;TCGA-30-1891-01A-01-TS1	0.78
TCGA-30-1714	training		TCGA-30-1714-01A-01-BS1;TCGA-30-1714-01A-02-BS2	0.89
TCGA-13-0924	training		TCGA-13-0924-01A-01-BS1;TCGA-13-0924-01A-01-TS1	0.63
TCGA-61-1915	training	TCGA-61-1915-11A-01-BS1;TCGA-61-1915-11A-01-TS1	TCGA-61-1915-01A-01-BS1;TCGA-61-1915-01A-01-TS1	0.77
TCGA-13-1497	training		TCGA-13-1497-01A-01-BS1;TCGA-13-1497-01A-01-TS1	0.69
TCGA-24-1557	training		TCGA-24-1557-01A-01-BS1;TCGA-24-1557-01A-01-TS1	0.91
TCGA-24-1849	training		TCGA-24-1849-01A-01-BS1;TCGA-24-1849-01A-01-TS1	0.51
TCGA-04-1536	training	TCGA-04-1536-11A-01-TS1	TCGA-04-1536-01A-01-BS1;TCGA-04-1536-01A-01-TS1	0.76
TCGA-42-2591	training		TCGA-42-2591-01A-01-BS1;TCGA-42-2591-01A-01-TS1	0.9
TCGA-23-1122	training		TCGA-23-1122-01A-01-BS1;TCGA-23-1122-01A-01-TS1	0.7
TCGA-61-1733	training	TCGA-61-1733-11A-01-TS1	TCGA-61-1733-01A-01-BS1;TCGA-61-1733-01A-01-TS1	0.84
TCGA-31-1944	training		TCGA-31-1944-01A-01-BS1;TCGA-31-1944-01A-01-TS1	0.79
TCGA-09-1664	training	TCGA-09-1664-11A-01-TS1	TCGA-09-1664-01A-01-BS1;TCGA-09-1664-01A-01-TS1	0.91
TCGA-57-1582	training	TCGA-57-1582-11A-01-TS1	TCGA-57-1582-01A-01-BS1;TCGA-57-1582-01A-01-TS1	0.82
TCGA-29-2425	training		TCGA-29-2425-01A-01-BS1;TCGA-29-2425-01A-01-TS1	0.9
TCGA-13-0795	training		TCGA-13-0795-01A-01-BS1;TCGA-13-0795-01A-01-TS1	0.47
TCGA-09-2045	training	TCGA-09-2045-11A-01-BS1;TCGA-09-2045-11A-01-TS1	TCGA-09-2045-01A-01-BS1;TCGA-09-2045-01A-01-TS1	0.92
TCGA-36-2538	training		TCGA-36-2538-01A-01-BS1;TCGA-36-2538-01A-01-TS1	0.7
TCGA-25-2399	training		TCGA-25-2399-01A-01-BS1;TCGA-25-2399-01A-01-TS1	0.84
TCGA-29-1770	training		TCGA-29-1770-01A-01-BS1;TCGA-29-1770-01A-01-TS1	0.73
TCGA-23-1123	training		TCGA-23-1123-01A-01-BS1;TCGA-23-1123-01A-01-TS1	0.8
TCGA-24-2288	training		TCGA-24-2288-01A-01-BS1;TCGA-24-2288-01A-01-TS1	0.51
TCGA-25-2408	training		TCGA-25-2408-01A-01-BS1;TCGA-25-2408-01A-01-TS1	0.79
TCGA-24-0968	training		TCGA-24-0968-01A-01-BS1;TCGA-24-0968-01A-01-TS1	0.37
TCGA-36-2533	training		TCGA-36-2533-01A-01-BS1;TCGA-36-2533-01A-01-TS1	0.73
TCGA-24-1927	training		TCGA-24-1927-01A-01-BS1;TCGA-24-1927-01A-01-TS1	0.82
TCGA-24-2289	training		TCGA-24-2289-01A-01-BS1;TCGA-24-2289-01A-01-TS1	0.61
TCGA-24-1603	training		TCGA-24-1603-01A-01-BS1;TCGA-24-1603-01A-01-TS1	0.96
TCGA-09-0366	training		TCGA-09-0366-01A-01-BS1;TCGA-09-0366-01A-01-TS1	0.68
TCGA-13-0792	training		TCGA-13-0792-01A-01-BS1;TCGA-13-0792-01A-01-TS1	0.81
TCGA-31-1959	training		TCGA-31-1959-01A-01-BS1;TCGA-31-1959-01A-01-TS1	0.66
TCGA-61-1743	training	TCGA-61-1743-11A-01-TS1	TCGA-61-1743-01A-01-BS1;TCGA-61-1743-01A-01-TS1	0.86
TCGA-13-0923	training		TCGA-13-0923-01A-01-BS1;TCGA-13-0923-01A-01-TS1	0.78
TCGA-61-2000	training	TCGA-61-2000-11A-01-BS1;TCGA-61-2000-11A-01-TS1	TCGA-61-2000-01A-01-BS1;TCGA-61-2000-01A-01-TS1	0.93
TCGA-13-0717	training		TCGA-13-0717-01A-01-BS1;TCGA-13-0717-01A-01-TS1	0.94
TCGA-25-2391	training		TCGA-25-2391-01A-01-BS1;TCGA-25-2391-01A-01-TS1	0.88
TCGA-61-2113	training		TCGA-61-2113-01A-01-BS1;TCGA-61-2113-01A-01-TS1	0.49
TCGA-23-1118	training		TCGA-23-1118-01A-01-BS1;TCGA-23-1118-01A-01-TS1	0.79
TCGA-29-1691	training		TCGA-29-1691-01A-01-BS1;TCGA-29-1691-01A-01-TS1	0.9
TCGA-25-1870	training		TCGA-25-1870-01A-01-BS1;TCGA-25-1870-01A-01-TS1	0.86
TCGA-24-1466	training		TCGA-24-1466-01A-01-BS1;TCGA-24-1466-01A-01-TS1	0.84
TCGA-24-1417	training		TCGA-24-1417-01A-01-BS1;TCGA-24-1417-01A-01-TS1	0.7
TCGA-30-1861	training		TCGA-30-1861-01A-01-BS1;TCGA-30-1861-01A-01-TS1	0.72
TCGA-04-1343	training		TCGA-04-1343-01A-01-BS1;TCGA-04-1343-01A-01-TS1	0.61
TCGA-57-1586	training	TCGA-57-1586-11A-01-TS1	TCGA-57-1586-01A-01-BS1;TCGA-57-1586-01A-02-BS2	0.84
TCGA-61-1900	training	TCGA-61-1900-11A-01-BS1;TCGA-61-1900-11A-01-TS1	TCGA-61-1900-01A-01-BS1;TCGA-61-1900-01A-01-TS1	0.9
TCGA-25-2392	training		TCGA-25-2392-01A-01-BS1;TCGA-25-2392-01A-01-TS1	0.59
TCGA-24-1436	training		TCGA-24-1436-01A-01-BS1;TCGA-24-1436-01A-01-TS1	0.77
TCGA-04-1648	training	TCGA-04-1648-11A-01-TS1	TCGA-04-1648-01A-01-BS1;TCGA-04-1648-01A-01-TS1	0.8
TCGA-36-1575	training		TCGA-36-1575-01A-01-BS1;TCGA-36-1575-01A-01-TS1	0.97
TCGA-25-1877	training		TCGA-25-1877-01A-01-BS1;TCGA-25-1877-01A-01-TS1	0.96
TCGA-25-2409	training		TCGA-25-2409-01A-01-BS1;TCGA-25-2409-01A-01-TS1	0.72
TCGA-13-1494	training		TCGA-13-1494-01A-01-BS1;TCGA-13-1494-01A-01-TS1	0.63
TCGA-24-1556	training		TCGA-24-1556-01A-01-BS1;TCGA-24-1556-01A-01-TS1	0.82
TCGA-13-1495	training		TCGA-13-1495-01A-01-BS1;TCGA-13-1495-01A-01-TS1	0.82
TCGA-59-2350	training	TCGA-59-2350-11A-01-BS1;TCGA-59-2350-11A-01-TS1	TCGA-59-2350-01A-01-BS1;TCGA-59-2350-01A-01-TS1	0.84
TCGA-24-1549	training		TCGA-24-1549-01A-01-BS1;TCGA-24-1549-01A-01-TS1	0.85
TCGA-04-1655	training		TCGA-04-1655-01A-01-BS1;TCGA-04-1655-01A-01-TS1	0.94
TCGA-61-1913	training	TCGA-61-1913-11A-01-BS1;TCGA-61-1913-11A-01-TS1	TCGA-61-1913-01A-01-BS1;TCGA-61-1913-01A-01-TS1	0.88
TCGA-25-1323	training		TCGA-25-1323-01A-01-BS1;TCGA-25-1323-01A-01-TS1	0.58
TCGA-36-2551	training		TCGA-36-2551-01A-01-BS1;TCGA-36-2551-01A-01-TS1	0.78
TCGA-04-1651	training	TCGA-04-1651-11A-01-TS1	TCGA-04-1651-01A-01-BS1;TCGA-04-1651-01A-01-TS1	0.92
TCGA-61-2012	training	TCGA-61-2012-11A-01-BS1;TCGA-61-2012-11A-01-TS1	TCGA-61-2012-01A-01-BS1;TCGA-61-2012-01A-01-TS1	0.58
TCGA-13-0889	training		TCGA-13-0889-01A-01-BS1;TCGA-13-0889-01A-01-TS1	0.78
TCGA-13-1481	training		TCGA-13-1481-01A-01-BS1;TCGA-13-1481-01A-01-TS1	0.35
TCGA-04-1525	training		TCGA-04-1525-01A-01-BS1;TCGA-04-1525-01A-01-TS1	0.77
TCGA-24-1431	training		TCGA-24-1431-01A-01-BS1;TCGA-24-1431-01A-01-TS1	0.88
TCGA-61-2614	training		TCGA-61-2614-01A-01-BS1;TCGA-61-2614-01A-01-TS1	0.62
TCGA-13-0723	training		TCGA-13-0723-01A-01-BS1;TCGA-13-0723-01A-02-BS2	0.69
TCGA-61-1919	training	TCGA-61-1919-11A-01-BS1;TCGA-61-1919-11A-01-TS1	TCGA-61-1919-01A-01-BS1;TCGA-61-1919-01A-01-TS1	0.62
TCGA-13-1410	training		TCGA-13-1410-01A-01-BS1;TCGA-13-1410-01A-01-TS1	0.81
TCGA-04-1353	training		TCGA-04-1353-01A-01-BS1;TCGA-04-1353-01A-01-TS1	0.85
TCGA-24-2260	training	TCGA-24-2260-11A-01-BS1;TCGA-24-2260-11A-01-TS1	TCGA-24-2260-01A-01-BS1;TCGA-24-2260-01A-01-TS1	0.83
TCGA-13-0921	training		TCGA-13-0921-01A-01-BS1;TCGA-13-0921-01A-01-TS1	0.86
TCGA-10-0938	training		TCGA-10-0938-01A-01-BS1;TCGA-10-0938-01A-02-BS2	0.96
TCGA-25-2400	training		TCGA-25-2400-01A-01-BS1;TCGA-25-2400-01A-01-TS1	0.81
TCGA-20-1687	training		TCGA-20-1687-01A-01-BS1;TCGA-20-1687-01A-01-TS1	0.76
TCGA-29-1768	training		TCGA-29-1768-01A-01-BS1;TCGA-29-1768-01A-01-TS1	0.54
TCGA-04-1364	training		TCGA-04-1364-01A-01-BS1;TCGA-04-1364-01A-01-TS1	0.9
TCGA-29-1775	training		TCGA-29-1775-01A-01-BS1;TCGA-29-1775-01A-01-TS1	0.91
TCGA-13-1491	training		TCGA-13-1491-01A-01-BS1;TCGA-13-1491-01A-01-TS1	0.9
TCGA-24-1920	training		TCGA-24-1920-01A-01-BS1;TCGA-24-1920-01A-01-TS1	0.88
TCGA-61-2104	training	TCGA-61-2104-11A-01-BS1;TCGA-61-2104-11A-01-TS1	TCGA-61-2104-01A-01-BS1;TCGA-61-2104-01A-01-TS1	0.76
TCGA-23-1028	training		TCGA-23-1028-01A-01-BS1;TCGA-23-1028-01A-01-TS1	0.82
TCGA-36-2540	training		TCGA-36-2540-01A-01-BS1;TCGA-36-2540-01A-01-TS1	0.72
TCGA-24-1464	training		TCGA-24-1464-01A-01-BS1;TCGA-24-1464-01A-01-TS1	0.85
TCGA-61-2008	training	TCGA-61-2008-11A-01-BS1;TCGA-61-2008-11A-01-TS1	TCGA-61-2008-01A-01-BS1;TCGA-61-2008-01A-02-BS2	0.78
TCGA-13-0804	training		TCGA-13-0804-01A-01-BS1;TCGA-13-0804-01A-01-TS1	0.87
TCGA-13-2060	training		TCGA-13-2060-01A-01-BS1;TCGA-13-2060-01A-01-TS1	0.65
TCGA-04-1357	training		TCGA-04-1357-01A-01-BS1;TCGA-04-1357-01A-01-TS1	0.51
TCGA-13-1484	training		TCGA-13-1484-01A-01-BS1;TCGA-13-1484-01A-01-TS1	0.49
TCGA-13-0726	training		TCGA-13-0726-01A-01-BS1;TCGA-13-0726-01A-01-TS1	0.73
TCGA-10-0928	training		TCGA-10-0928-01A-01-BS1;TCGA-10-0928-01A-02-BS2	0.95
TCGA-36-1574	training		TCGA-36-1574-01A-01-BS1;TCGA-36-1574-01A-01-TS1	0.87
TCGA-59-2351	training		TCGA-59-2351-01A-01-BS1;TCGA-59-2351-01A-01-TS1	0.5
TCGA-13-0765	training		TCGA-13-0765-01A-01-BS1;TCGA-13-0765-01A-01-TS1	0.68
TCGA-13-0794	training		TCGA-13-0794-01A-01-BS1;TCGA-13-0794-01A-01-TS1	0.93
TCGA-36-1578	training		TCGA-36-1578-01A-01-BS1;TCGA-36-1578-01A-01-TS1	0.81
TCGA-61-1998	training		TCGA-61-1998-01A-01-BS1;TCGA-61-1998-01A-01-TS1	0.72
TCGA-13-1487	training		TCGA-13-1487-01A-01-BS1;TCGA-13-1487-01A-01-TS1	0.85
TCGA-09-2051	training		TCGA-09-2051-01A-01-BS1;TCGA-09-2051-01A-01-TS1	0.74
TCGA-25-1871	training		TCGA-25-1871-01A-01-BS1;TCGA-25-1871-01A-01-TS1	0.98
TCGA-24-2290	training		TCGA-24-2290-01A-01-BS1;TCGA-24-2290-01A-01-TS1	0.81
TCGA-24-2281	training		TCGA-24-2281-01A-01-BS1;TCGA-24-2281-01A-01-TS1	0.5
TCGA-24-1616	training		TCGA-24-1616-01A-01-BS1;TCGA-24-1616-01A-01-TS1	0.8
TCGA-36-2530	training		TCGA-36-2530-01A-01-BS1;TCGA-36-2530-01A-01-TS1	0.95
TCGA-04-1360	training		TCGA-04-1360-01A-01-BS1;TCGA-04-1360-01A-01-TS1	0.8
TCGA-25-1634	training		TCGA-25-1634-01A-01-BS1;TCGA-25-1634-01A-01-TS1	0.85
TCGA-13-0887	training		TCGA-13-0887-01A-01-BS1;TCGA-13-0887-01A-01-TS1	0.91
TCGA-61-2101	training	TCGA-61-2101-11A-01-BS1;TCGA-61-2101-11A-01-TS1	TCGA-61-2101-01A-01-BS1;TCGA-61-2101-01A-01-TS1	0.82
TCGA-29-1785	training		TCGA-29-1785-01A-01-BS1;TCGA-29-1785-01A-01-TS1	0.88
TCGA-57-1583	training	TCGA-57-1583-11A-01-TS1	TCGA-57-1583-01A-01-BS1;TCGA-57-1583-01A-01-TS1	0.92
TCGA-23-2078	training		TCGA-23-2078-01A-01-BS1;TCGA-23-2078-01A-01-TS1	0.6
TCGA-13-1482	training		TCGA-13-1482-01A-01-BS1;TCGA-13-1482-01A-01-TS1	0.87
TCGA-09-2054	training	TCGA-09-2054-11A-01-BS1;TCGA-09-2054-11A-01-TS1	TCGA-09-2054-01A-01-BS1;TCGA-09-2054-01A-01-TS1	0.87
TCGA-29-2432	training		TCGA-29-2432-01A-01-BS1;TCGA-29-2432-01A-01-TS1	0.61
TCGA-61-1917	training	TCGA-61-1917-11A-01-BS1;TCGA-61-1917-11A-01-TS1	TCGA-61-1917-01A-01-BS1;TCGA-61-1917-01A-01-TS1	0.84
TCGA-61-2018	training	TCGA-61-2018-11A-01-BS1;TCGA-61-2018-11A-01-TS1	TCGA-61-2018-01A-01-BS1;TCGA-61-2018-01A-01-TS1	0.75
TCGA-09-1672	training		TCGA-09-1672-01A-01-BS1;TCGA-09-1672-01A-01-TS1	0.68
TCGA-25-1632	training		TCGA-25-1632-01A-01-BS1;TCGA-25-1632-01A-01-TS1	0.97
TCGA-24-2280	training		TCGA-24-2280-01A-01-BS1;TCGA-24-2280-01A-01-TS1	0.59
TCGA-29-1774	training		TCGA-29-1774-01A-01-BS1;TCGA-29-1774-01A-01-TS1	0.86
TCGA-61-1906	training	TCGA-61-1906-11A-01-BS1;TCGA-61-1906-11A-01-TS1	TCGA-61-1906-01A-01-BS1;TCGA-61-1906-01A-01-TS1	0.79
TCGA-25-2404	training		TCGA-25-2404-01A-01-BS1;TCGA-25-2404-01A-01-TS1	0.63
TCGA-13-0758	training		TCGA-13-0758-01A-01-BS1;TCGA-13-0758-01A-01-TS1	0.63
TCGA-10-0936	training		TCGA-10-0936-01A-01-BS1;TCGA-10-0936-01A-01-TS1	0.89
TCGA-61-2095	training	TCGA-61-2095-11A-01-BS1;TCGA-61-2095-11A-01-TS1	TCGA-61-2095-01A-01-BS1;TCGA-61-2095-01A-01-TS1	0.61
TCGA-24-1604	training		TCGA-24-1604-01A-01-BS1;TCGA-24-1604-01A-01-TS1	0.82
TCGA-04-1371	training		TCGA-04-1371-01A-01-BS1;TCGA-04-1371-01A-01-TS1	0.89
TCGA-13-1411	training		TCGA-13-1411-01A-01-BS1;TCGA-13-1411-01A-01-TS1	0.39
TCGA-10-0931	training	TCGA-10-0931-11A-01-BS1;TCGA-10-0931-11A-01-TS1	TCGA-10-0931-01A-01-BS1;TCGA-10-0931-01A-01-TS1	0.9
TCGA-25-1320	training		TCGA-25-1320-01A-01-BS1;TCGA-25-1320-01A-01-TS1	0.57
TCGA-24-2261	training	TCGA-24-2261-11A-01-BS1;TCGA-24-2261-11A-01-TS1	TCGA-24-2261-01A-01-BS1;TCGA-24-2261-01A-01-TS1	0.74
TCGA-04-1649	training	TCGA-04-1649-11A-01-TS1	TCGA-04-1649-01A-01-BS1;TCGA-04-1649-01A-01-TS1	0.71
TCGA-25-2397	training		TCGA-25-2397-01A-01-BS1;TCGA-25-2397-01A-01-TS1	0.91
TCGA-25-1315	training		TCGA-25-1315-01A-01-BS1;TCGA-25-1315-01A-01-TS1	0.94
TCGA-23-2079	training		TCGA-23-2079-01A-01-BS1;TCGA-23-2079-01A-01-TS1	0.79
TCGA-24-1555	training		TCGA-24-1555-01A-01-BS1;TCGA-24-1555-01A-01-TS1	0.94
TCGA-23-1111	training		TCGA-23-1111-01A-01-BS1;TCGA-23-1111-01A-01-TS1	0.83
TCGA-13-1511	training		TCGA-13-1511-01A-01-BS1;TCGA-13-1511-01A-01-TS1	0.89
TCGA-61-1911	training	TCGA-61-1911-11A-01-BS1;TCGA-61-1911-11A-01-TS1	TCGA-61-1911-01A-01-BS1;TCGA-61-1911-01A-01-TS1	0.72
TCGA-61-2612	training	TCGA-61-2612-11A-01-BS1;TCGA-61-2612-11A-01-TS1	TCGA-61-2612-01A-01-BS1;TCGA-61-2612-01A-01-TS1	0.53
TCGA-23-1107	training		TCGA-23-1107-01A-01-BS1;TCGA-23-1107-01A-01-TS1	0.68
TCGA-36-2547	training		TCGA-36-2547-01A-01-BS1;TCGA-36-2547-01A-01-TS1	0.8
TCGA-31-1950	training		TCGA-31-1950-01A-01-BS1;TCGA-31-1950-01A-01-TS1	0.49
TCGA-36-1580	training		TCGA-36-1580-01A-01-BS1;TCGA-36-1580-01A-01-TS1	0.53
TCGA-13-0751	training		TCGA-13-0751-01A-01-BS1;TCGA-13-0751-01A-01-TS1	0.95
TCGA-13-0910	training		TCGA-13-0910-01A-01-BS1;TCGA-13-0910-01A-01-TS1	0.77
TCGA-29-1695	training		TCGA-29-1695-01A-01-BS1;TCGA-29-1695-01A-01-TS1	0.66
TCGA-24-1846	training		TCGA-24-1846-01A-01-BS1;TCGA-24-1846-01A-01-TS1	0.9
TCGA-25-1623	training		TCGA-25-1623-01A-01-BS1;TCGA-25-1623-01A-01-TS1	0.38
TCGA-13-1499	training		TCGA-13-1499-01A-01-BS1;TCGA-13-1499-01A-01-TS1	0.42
TCGA-25-1317	training		TCGA-25-1317-01A-01-BS1;TCGA-25-1317-01A-01-TS1	0.77
TCGA-23-1113	training		TCGA-23-1113-01A-01-BS1;TCGA-23-1113-01A-01-TS1	0.93
TCGA-29-1688	training		TCGA-29-1688-01A-01-BS1;TCGA-29-1688-01A-01-TS1	0.84
TCGA-09-0369	training		TCGA-09-0369-01A-01-BS1;TCGA-09-0369-01A-01-TS1	0.91
TCGA-13-1512	training		TCGA-13-1512-01A-01-BS1;TCGA-13-1512-01A-01-TS1	0.84
TCGA-13-0714	training		TCGA-13-0714-01A-01-BS1;TCGA-13-0714-01A-01-TS1	0.76
TCGA-13-0797	training		TCGA-13-0797-01A-01-BS1;TCGA-13-0797-01A-01-TS1	0.89
TCGA-23-2643	training		TCGA-23-2643-01A-01-BS1;TCGA-23-2643-01A-01-TS1	0.84
TCGA-61-2102	training	TCGA-61-2102-11A-01-BS1;TCGA-61-2102-11A-01-TS1	TCGA-61-2102-01A-01-BS1;TCGA-61-2102-01A-01-TS1	0.85
TCGA-25-1312	training		TCGA-25-1312-01A-01-BS1;TCGA-25-1312-01A-01-TS1	0.83
TCGA-23-1121	training		TCGA-23-1121-01A-01-BS1;TCGA-23-1121-01A-01-TS1	0.96
TCGA-10-0933	training		TCGA-10-0933-01A-01-BS1;TCGA-10-0933-01A-01-TS1	0.9
TCGA-24-1845	training		TCGA-24-1845-01A-01-BS1;TCGA-24-1845-01A-01-TS1	0.86
TCGA-24-1928	training		TCGA-24-1928-01A-01-BS1;TCGA-24-1928-01A-01-TS1	0.66
TCGA-61-1903	training	TCGA-61-1903-11A-01-BS1;TCGA-61-1903-11A-01-TS1	TCGA-61-1903-01A-01-BS1;TCGA-61-1903-01A-01-TS1	0.86
TCGA-24-1424	training		TCGA-24-1424-01A-01-BS1;TCGA-24-1424-01A-01-TS1	0.76
TCGA-04-1367	training		TCGA-04-1367-01A-01-BS1;TCGA-04-1367-01A-01-TS1	0.89
TCGA-30-1860	training		TCGA-30-1860-01A-01-BS1;TCGA-30-1860-01A-01-TS1	0.79
TCGA-24-1105	training		TCGA-24-1105-01A-01-BS1;TCGA-24-1105-01A-01-TS1	0.75
TCGA-09-2048	training		TCGA-09-2048-01A-01-BS1;TCGA-09-2048-01A-01-TS1	0.99
TCGA-13-0885	training		TCGA-13-0885-01A-01-BS1;TCGA-13-0885-01A-02-BS2	0.47
TCGA-31-1955	training		TCGA-31-1955-01A-01-BS1;TCGA-31-1955-01A-01-TS1	0.78
TCGA-24-2036	training		TCGA-24-2036-01A-01-BS1;TCGA-24-2036-01A-01-TS1	0.94
TCGA-13-1817	training		TCGA-13-1817-01A-01-BS1;TCGA-13-1817-01A-01-TS1	0.69
TCGA-13-0803	training		TCGA-13-0803-01A-01-BS1;TCGA-13-0803-01A-01-TS1	0.78
TCGA-13-1505	training		TCGA-13-1505-01A-01-BS1;TCGA-13-1505-01A-01-TS1	0.67
TCGA-29-1762	training		TCGA-29-1762-01A-01-BS1;TCGA-29-1762-01A-01-TS1	0.89
TCGA-13-1477	training		TCGA-13-1477-01A-01-BS1;TCGA-13-1477-01A-01-TS1	0.91
TCGA-20-0987	training		TCGA-20-0987-01A-01-BS1;TCGA-20-0987-01A-02-BS2	0.32
TCGA-24-2027	training		TCGA-24-2027-01A-01-BS1;TCGA-24-2027-01A-01-TS1	0.9
TCGA-25-1627	training		TCGA-25-1627-01A-01-BS1;TCGA-25-1627-01A-01-TS1	0.89
TCGA-23-2081	training		TCGA-23-2081-01A-01-BS1;TCGA-23-2081-01A-01-TS1	0.91
TCGA-13-0897	training		TCGA-13-0897-01A-01-BS1;TCGA-13-0897-01A-01-TS1	0.82
TCGA-61-2111	training	TCGA-61-2111-11A-01-BS1;TCGA-61-2111-11A-01-TS1	TCGA-61-2111-01A-01-BS1;TCGA-61-2111-01A-01-TS1	0.53
TCGA-13-1819	training		TCGA-13-1819-01A-01-BS1;TCGA-13-1819-01A-01-TS1	0.9
TCGA-30-1866	training		TCGA-30-1866-01A-01-BS1;TCGA-30-1866-01A-02-BS2	0.85
TCGA-25-1318	training		TCGA-25-1318-01A-01-BS1;TCGA-25-1318-01A-01-TS1	0.57
TCGA-42-2593	training		TCGA-42-2593-01A-01-BS1;TCGA-42-2593-01A-01-TS1	0.84
TCGA-10-0926	training		TCGA-10-0926-01A-01-BS1;TCGA-10-0926-01A-01-TS1	0.86
TCGA-24-1416	training		TCGA-24-1416-01A-01-BS1;TCGA-24-1416-01A-01-TS1	0.9
TCGA-04-1346	training		TCGA-04-1346-01A-01-BS1;TCGA-04-1346-01A-01-TS1	0.53
TCGA-04-1519	training	TCGA-04-1519-11A-01-TS1	TCGA-04-1519-01A-01-BS1;TCGA-04-1519-01A-01-TS1	0.99
TCGA-24-1558	training		TCGA-24-1558-01A-01-BS1;TCGA-24-1558-01A-01-TS1	0.91
TCGA-24-1924	training		TCGA-24-1924-01A-01-BS1;TCGA-24-1924-01A-01-TS1	0.74
TCGA-24-2297	training	TCGA-24-2297-11A-01-BS1;TCGA-24-2297-11A-01-TS1	TCGA-24-2297-01A-01-BS1;TCGA-24-2297-01A-01-TS1	0.99
TCGA-24-1434	training		TCGA-24-1434-01A-01-BS1;TCGA-24-1434-01A-01-TS1	0.64
TCGA-30-1857	training		TCGA-30-1857-01A-01-BS1;TCGA-30-1857-01A-02-BS2	0.71
TCGA-13-2065	training		TCGA-13-2065-01A-01-BS1;TCGA-13-2065-01A-01-TS1	0.72
TCGA-04-1351	training		TCGA-04-1351-01A-01-BS1;TCGA-04-1351-01A-01-TS1	0.72
TCGA-29-1783	training		TCGA-29-1783-01A-01-BS1;TCGA-29-1783-01A-01-TS1	0.56
TCGA-23-1024	training		TCGA-23-1024-01A-01-BS1;TCGA-23-1024-01A-02-BS2	0.75
TCGA-13-0903	training		TCGA-13-0903-01A-01-BS1;TCGA-13-0903-01A-01-TS1	0.88
TCGA-29-1711	training		TCGA-29-1711-01A-01-BS1;TCGA-29-1711-01A-01-TS1	0.84
TCGA-29-2427	training		TCGA-29-2427-01A-01-BS1;TCGA-29-2427-01A-01-TS1	0.68
TCGA-36-1577	training		TCGA-36-1577-01A-01-BS1;TCGA-36-1577-01A-01-TS1	0.8
TCGA-24-2295	training		TCGA-24-2295-01A-01-BS1;TCGA-24-2295-01A-01-TS1	0.87
TCGA-20-1683	training		TCGA-20-1683-01A-01-BS1;TCGA-20-1683-01A-01-TS1	0.89
TCGA-24-2271	training		TCGA-24-2271-01A-01-BS1;TCGA-24-2271-01A-01-TS1	0.68
TCGA-61-1727	training	TCGA-61-1727-11A-01-TS1	TCGA-61-1727-01A-01-BS1;TCGA-61-1727-01A-01-TS1	0.56
TCGA-30-1880	training		TCGA-30-1880-01A-01-BS1;TCGA-30-1880-01A-01-TS1	0.89
TCGA-24-1471	training		TCGA-24-1471-01A-01-BS1;TCGA-24-1471-01A-01-TS1	0.88
TCGA-13-1498	training		TCGA-13-1498-01A-01-BS1;TCGA-13-1498-01A-01-TS1	0.9
TCGA-13-0793	training		TCGA-13-0793-01A-01-BS1;TCGA-13-0793-01A-01-TS1	0.71
TCGA-20-0990	training		TCGA-20-0990-01A-01-BS1;TCGA-20-0990-01A-01-TS1	0.88
TCGA-13-1489	training		TCGA-13-1489-01A-01-BS1;TCGA-13-1489-01A-01-TS1	0.94
TCGA-20-1685	training		TCGA-20-1685-01A-01-BS1;TCGA-20-1685-01A-01-TS1	0.74
TCGA-59-2348	training	TCGA-59-2348-11A-01-BS1;TCGA-59-2348-11A-01-TS1	TCGA-59-2348-01A-01-BS1;TCGA-59-2348-01A-01-TS1	0.64
TCGA-24-1426	training		TCGA-24-1426-01A-01-BS1;TCGA-24-1426-01A-01-TS1	0.94
TCGA-36-1571	training		TCGA-36-1571-01A-01-BS1;TCGA-36-1571-01A-01-TS1	0.91
TCGA-24-1467	training		TCGA-24-1467-01A-01-BS1;TCGA-24-1467-01A-01-TS1	0.77
TCGA-23-1109	training		TCGA-23-1109-01A-01-BS1;TCGA-23-1109-01A-01-TS1	0.91
TCGA-61-1904	training	TCGA-61-1904-11A-01-BS1;TCGA-61-1904-11A-01-TS1	TCGA-61-1904-01A-01-BS1;TCGA-61-1904-01A-01-TS1	0.57
TCGA-30-1892	training		TCGA-30-1892-01A-01-BS1;TCGA-30-1892-01A-01-TS1	0.64
TCGA-24-2029	training		TCGA-24-2029-01A-01-BS1;TCGA-24-2029-01A-01-TS1	0.62
TCGA-13-2071	training		TCGA-13-2071-01A-01-BS1;TCGA-13-2071-01A-02-BS2	0.66
TCGA-24-1843	training		TCGA-24-1843-01A-01-BS1;TCGA-24-1843-01A-01-TS1	0.77
TCGA-24-1552	training		TCGA-24-1552-01A-01-BS1;TCGA-24-1552-01A-01-TS1	0.92
TCGA-24-1565	training		TCGA-24-1565-01A-01-BS1;TCGA-24-1565-01A-01-TS1	0.78
TCGA-24-1560	training		TCGA-24-1560-01A-01-BS1;TCGA-24-1560-01A-01-TS1	0.84
TCGA-61-2096	training	TCGA-61-2096-11A-01-BS1;TCGA-61-2096-11A-01-TS1	TCGA-61-2096-01A-01-BS1;TCGA-61-2096-01A-01-TS1	0.91
TCGA-04-1332	training		TCGA-04-1332-01A-01-BS1;TCGA-04-1332-01A-01-TS1	0.5
TCGA-04-1337	training		TCGA-04-1337-01A-01-BS1;TCGA-04-1337-01A-01-TS1	0.5
TCGA-36-2532	training		TCGA-36-2532-01A-01-BS1;TCGA-36-2532-01A-01-TS1	0.89
TCGA-24-2262	training	TCGA-24-2262-11A-01-BS1;TCGA-24-2262-11A-01-TS1	TCGA-24-2262-01A-01-BS1;TCGA-24-2262-01A-01-TS1	0.7
TCGA-57-1584	training	TCGA-57-1584-11A-01-TS1	TCGA-57-1584-01A-01-BS1;TCGA-57-1584-01A-01-TS1	0.84
TCGA-36-2539	training		TCGA-36-2539-01A-01-BS1;TCGA-36-2539-01A-01-TS1	0.58
TCGA-24-0980	training		TCGA-24-0980-01A-01-BS1;TCGA-24-0980-01A-01-TS1	0.73
TCGA-23-1116	training		TCGA-23-1116-01A-01-BS1;TCGA-23-1116-01A-01-TS1	0.34
TCGA-13-1404	training		TCGA-13-1404-01A-01-BS1;TCGA-13-1404-01A-01-TS1	0.88
TCGA-36-1568	training		TCGA-36-1568-01A-01-BS1;TCGA-36-1568-01A-01-TS1	0.81
TCGA-25-1630	training		TCGA-25-1630-01A-01-BS1;TCGA-25-1630-01A-01-TS1	0.48
TCGA-13-1405	training		TCGA-13-1405-01A-01-BS1;TCGA-13-1405-01A-01-TS1	0.67
TCGA-24-1850	training		TCGA-24-1850-01A-01-BS1;TCGA-24-1850-01A-01-TS1	0.77
TCGA-13-0916	training		TCGA-13-0916-01A-01-BS1;TCGA-13-0916-01A-01-TS1	0.91
TCGA-29-2428	training		TCGA-29-2428-01A-01-BS1;TCGA-29-2428-01A-01-TS1	0.78
TCGA-13-0911	training		TCGA-13-0911-01A-01-BS1;TCGA-13-0911-01A-01-TS1	0.6
TCGA-23-1032	training		TCGA-23-1032-01A-01-BS1;TCGA-23-1032-01A-02-BS2	0.59
TCGA-61-1899	training	TCGA-61-1899-11A-01-BS1;TCGA-61-1899-11A-01-TS1	TCGA-61-1899-01A-01-BS1;TCGA-61-1899-01A-01-TS1	0.76
TCGA-29-2431	training		TCGA-29-2431-01A-01-BS1;TCGA-29-2431-01A-01-TS1	0.88
TCGA-42-2588	training		TCGA-42-2588-01A-01-BS1;TCGA-42-2588-01A-01-TS1	0.6
TCGA-29-2434	training		TCGA-29-2434-01A-01-BS1;TCGA-29-2434-01A-01-TS1	0.92
TCGA-13-1403	training		TCGA-13-1403-01A-01-BS1;TCGA-13-1403-01A-01-TS1	0.92
TCGA-36-1576	training		TCGA-36-1576-01A-01-BS1;TCGA-36-1576-01A-01-TS1	0.4
TCGA-25-1322	training		TCGA-25-1322-01A-01-BS1;TCGA-25-1322-01A-01-TS1	0.75
TCGA-04-1516	training		TCGA-04-1516-01A-01-BS1;TCGA-04-1516-01A-01-TS1	0.68
TCGA-13-0891	training		TCGA-13-0891-01A-01-BS1;TCGA-13-0891-01A-01-TS1	0.92
TCGA-24-1923	training		TCGA-24-1923-01A-01-BS1;TCGA-24-1923-01A-01-TS1	0.37
TCGA-25-2042	training		TCGA-25-2042-01A-01-BS1;TCGA-25-2042-01A-01-TS1	0.5
TCGA-29-1763	training		TCGA-29-1763-01A-01-BS1;TCGA-29-1763-01A-02-BS2	0.74
TCGA-13-0755	training		TCGA-13-0755-01A-01-BS1;TCGA-13-0755-01A-01-TS1	0.84
TCGA-24-1469	training		TCGA-24-1469-01A-01-BS1;TCGA-24-1469-01A-01-TS1	0.76
TCGA-04-1342	training		TCGA-04-1342-01A-01-BS1;TCGA-04-1342-01A-01-TS1	0.67
TCGA-04-1365	training		TCGA-04-1365-01A-01-BS1;TCGA-04-1365-01A-01-TS1	0.82
TCGA-29-2436	training		TCGA-29-2436-01A-01-BS1;TCGA-29-2436-01A-01-TS1	0.74
TCGA-09-1674	training		TCGA-09-1674-01A-01-BS1;TCGA-09-1674-01A-01-TS1	0.97
TCGA-30-1859	training		TCGA-30-1859-01A-01-BS1;TCGA-30-1859-01A-01-TS1	0.97
TCGA-24-1842	training		TCGA-24-1842-01A-01-BS1;TCGA-24-1842-01A-01-TS1	0.67
TCGA-04-1362	training		TCGA-04-1362-01A-01-BS1;TCGA-04-1362-01A-01-TS1	0.86
TCGA-13-0730	training		TCGA-13-0730-01A-01-BS1;TCGA-13-0730-01A-01-TS1	0.87
TCGA-61-2092	training	TCGA-61-2092-11A-01-BS1;TCGA-61-2092-11A-01-TS1	TCGA-61-2092-01A-01-BS1;TCGA-61-2092-01A-01-TS1	0.92
TCGA-36-2549	training		TCGA-36-2549-01A-01-BS1;TCGA-36-2549-01A-01-TS1	0.85
TCGA-42-2582	training		TCGA-42-2582-01A-01-BS1;TCGA-42-2582-01A-01-TS1	0.74
TCGA-61-1914	training	TCGA-61-1914-11A-01-BS1;TCGA-61-1914-11A-01-TS1	TCGA-61-1914-01A-01-BS1;TCGA-61-1914-01A-01-TS1	0.76
TCGA-04-1638	training	TCGA-04-1638-11A-01-BS1;TCGA-04-1638-11A-01-TS1	TCGA-04-1638-01A-01-BS1;TCGA-04-1638-01A-01-TS1	0.92
TCGA-61-2613	training	TCGA-61-2613-11A-01-BS1;TCGA-61-2613-11A-01-TS1	TCGA-61-2613-01A-01-BS1;TCGA-61-2613-01A-01-TS1	0.73
TCGA-25-1878	training		TCGA-25-1878-01A-01-BS1;TCGA-25-1878-01A-01-TS1	0.56
TCGA-24-2024	training	TCGA-24-2024-11A-01-BS1;TCGA-24-2024-11A-01-TS1	TCGA-24-2024-01A-01-BS1;TCGA-24-2024-01A-02-BS2	0.9
TCGA-04-1349	validation		TCGA-04-1349-01A-01-BS1;TCGA-04-1349-01A-01-TS1	0.87
TCGA-36-2552	validation		TCGA-36-2552-01A-01-BS1;TCGA-36-2552-01A-01-TS1	0.93
TCGA-42-2590	validation		TCGA-42-2590-01A-01-BS1;TCGA-42-2590-01A-01-TS1	0.76
TCGA-24-1545	validation		TCGA-24-1545-01A-01-BS1;TCGA-24-1545-01A-01-TS1	0.52
TCGA-25-2401	validation		TCGA-25-2401-01A-01-BS1;TCGA-25-2401-01A-01-TS1	0.63
TCGA-13-0727	validation		TCGA-13-0727-01A-01-BS1;TCGA-13-0727-01A-01-TS1	0.86
TCGA-61-1995	validation	TCGA-61-1995-11A-01-BS1;TCGA-61-1995-11A-01-TS1	TCGA-61-1995-01A-01-BS1;TCGA-61-1995-01A-01-TS1	0.83
TCGA-29-1699	validation		TCGA-29-1699-01A-01-BS1;TCGA-29-1699-01A-01-TS1	0.61
TCGA-04-1646	validation	TCGA-04-1646-11A-01-TS1	TCGA-04-1646-01A-01-BS1;TCGA-04-1646-01A-01-TS1	0.97
TCGA-31-1946	validation		TCGA-31-1946-01A-01-BS1;TCGA-31-1946-01A-01-TS1	0.7
TCGA-57-1993	validation	TCGA-57-1993-11A-01-BS1;TCGA-57-1993-11A-01-TS1	TCGA-57-1993-01A-01-BS1;TCGA-57-1993-01A-01-TS1	0.82
TCGA-24-2267	validation		TCGA-24-2267-01A-01-BS1;TCGA-24-2267-01A-01-TS1	0.57
TCGA-13-0899	validation		TCGA-13-0899-01A-01-BS1;TCGA-13-0899-01A-01-TS1	0.76
TCGA-13-0883	validation		TCGA-13-0883-01A-01-BS1;TCGA-13-0883-01A-02-BS2	0.74
TCGA-13-1492	validation		TCGA-13-1492-01A-01-BS1;TCGA-13-1492-01A-01-TS1	0.99
TCGA-13-0760	validation		TCGA-13-0760-01A-01-BS1;TCGA-13-0760-01A-01-TS1	0.81
TCGA-61-1901	validation	TCGA-61-1901-11A-01-BS1;TCGA-61-1901-11A-01-TS1	TCGA-61-1901-01A-01-BS1;TCGA-61-1901-01A-01-TS1	0.83
TCGA-24-1563	validation		TCGA-24-1563-01A-01-BS1;TCGA-24-1563-01A-01-TS1	0.84
TCGA-25-1628	validation		TCGA-25-1628-01A-01-BS1;TCGA-25-1628-01A-01-TS1	0.62
TCGA-29-1784	validation		TCGA-29-1784-01A-01-BS1;TCGA-29-1784-01A-02-BS2	0.72
TCGA-24-1553	validation		TCGA-24-1553-01A-01-BS1;TCGA-24-1553-01A-01-TS1	0.67
TCGA-09-1662	validation		TCGA-09-1662-01A-01-BS1;TCGA-09-1662-01A-01-TS1	0.85
TCGA-13-1506	validation		TCGA-13-1506-01A-01-BS1;TCGA-13-1506-01A-01-TS1	0.94
TCGA-61-2097	validation	TCGA-61-2097-11A-01-BS1;TCGA-61-2097-11A-01-TS1	TCGA-61-2097-01A-01-BS1;TCGA-61-2097-01A-02-BS2	0.61
TCGA-29-1702	validation		TCGA-29-1702-01A-01-BS1;TCGA-29-1702-01A-01-TS1	0.97
TCGA-13-0800	validation		TCGA-13-0800-01A-01-BS1;TCGA-13-0800-01A-01-TS1	0.8
TCGA-24-0979	validation		TCGA-24-0979-01A-01-BS1;TCGA-24-0979-01A-01-TS1	0.75
TCGA-13-1501	validation		TCGA-13-1501-01A-01-BS1;TCGA-13-1501-01A-01-TS1	0.64
TCGA-24-1425	validation		TCGA-24-1425-01A-01-BS1;TCGA-24-1425-01A-02-BS2	0.66
TCGA-13-1407	validation		TCGA-13-1407-01A-01-BS1;TCGA-13-1407-01A-01-TS1	0.97
TCGA-23-1117	validation		TCGA-23-1117-01A-01-BS1;TCGA-23-1117-01A-02-BS2	0.69
TCGA-24-2023	validation	TCGA-24-2023-11A-01-BS1;TCGA-24-2023-11A-01-TS1	TCGA-24-2023-01A-01-BS1;TCGA-24-2023-01A-01-TS1	0.92
TCGA-29-1764	validation		TCGA-29-1764-01A-01-BS1;TCGA-29-1764-01A-01-TS1	0.58
TCGA-29-1693	validation		TCGA-29-1693-01A-01-BS1;TCGA-29-1693-01A-01-TS1	0.77
TCGA-29-1694	validation		TCGA-29-1694-01A-01-BS1;TCGA-29-1694-01A-01-TS1	0.79
TCGA-61-1740	validation	TCGA-61-1740-11A-01-TS1	TCGA-61-1740-01A-01-BS1;TCGA-61-1740-01A-01-TS1	0.81
TCGA-24-1474	validation		TCGA-24-1474-01A-01-BS1;TCGA-24-1474-01A-01-TS1	0.81
TCGA-29-1696	validation		TCGA-29-1696-01A-01-BS1;TCGA-29-1696-01A-01-TS1	0.95
TCGA-24-1548	validation		TCGA-24-1548-01A-01-BS1;TCGA-24-1548-01A-01-TS1	0.88
TCGA-25-2393	validation		TCGA-25-2393-01A-01-BS1;TCGA-25-2393-01A-01-TS1	0.85
TCGA-24-1435	validation		TCGA-24-1435-01A-01-BS1;TCGA-24-1435-01A-01-TS1	0.71
TCGA-57-1992	validation	TCGA-57-1992-11A-01-BS1;TCGA-57-1992-11A-01-TS1	TCGA-57-1992-01A-01-BS1;TCGA-57-1992-01A-01-TS1	0.87
TCGA-30-1887	validation		TCGA-30-1887-01A-01-BS1;TCGA-30-1887-01A-01-TS1	0.5
TCGA-23-1030	validation		TCGA-23-1030-01A-01-BS1;TCGA-23-1030-01A-02-BS2	0.87
TCGA-29-1776	validation		TCGA-29-1776-01A-01-BS1;TCGA-29-1776-01A-01-TS1	0.88
TCGA-30-1856	validation		TCGA-30-1856-01A-01-BS1;TCGA-30-1856-01A-01-TS1	0.54
TCGA-09-2043	validation	TCGA-09-2043-11A-01-BS1;TCGA-09-2043-11A-01-TS1	TCGA-09-2043-01A-01-BS1;TCGA-09-2043-01A-01-TS1	0.87
TCGA-04-1530	validation		TCGA-04-1530-01A-01-BS1;TCGA-04-1530-01A-02-BS2	0.42
TCGA-04-1348	validation		TCGA-04-1348-01A-01-BS1;TCGA-04-1348-01A-01-TS1	0.76
TCGA-13-1485	validation		TCGA-13-1485-01A-01-BS1;TCGA-13-1485-01A-02-BS2	0.71
TCGA-24-0966	validation		TCGA-24-0966-01A-01-BS1;TCGA-24-0966-01A-01-TS1	0.95
TCGA-24-1427	validation		TCGA-24-1427-01A-01-BS1;TCGA-24-1427-01A-01-TS1	0.57
TCGA-36-2542	validation		TCGA-36-2542-01A-01-BS1;TCGA-36-2542-01A-01-TS1	0.74
TCGA-25-1319	validation		TCGA-25-1319-01A-01-BS1;TCGA-25-1319-01A-01-TS1	0.87
TCGA-24-2298	validation	TCGA-24-2298-11A-01-BS1;TCGA-24-2298-11A-01-TS1	TCGA-24-2298-01A-01-BS1;TCGA-24-2298-01A-01-TS1	0.72
TCGA-04-1350	validation		TCGA-04-1350-01A-01-BS1;TCGA-04-1350-01A-01-TS1	0.99
TCGA-13-0886	validation		TCGA-13-0886-01A-01-BS1;TCGA-13-0886-01A-01-TS1	0.61
TCGA-36-1569	validation		TCGA-36-1569-01A-01-BS1;TCGA-36-1569-01A-01-TS1	0.56
TCGA-61-2110	validation	TCGA-61-2110-11A-01-BS1;TCGA-61-2110-11A-01-TS1	TCGA-61-2110-01A-01-BS1;TCGA-61-2110-01A-01-TS1	0.86
TCGA-31-1953	validation		TCGA-31-1953-01A-01-BS1;TCGA-31-1953-01A-01-TS1	0.64
TCGA-24-1104	validation		TCGA-24-1104-01A-01-BS1;TCGA-24-1104-01A-01-TS1	0.72
TCGA-23-2077	validation		TCGA-23-2077-01A-01-BS1;TCGA-23-2077-01A-01-TS1	0.46
TCGA-13-0802	validation		TCGA-13-0802-01A-01-BS1;TCGA-13-0802-01A-01-TS1	0.91
TCGA-13-0919	validation		TCGA-13-0919-01A-01-BS1;TCGA-13-0919-01A-01-TS1	0.51
TCGA-36-2529	validation		TCGA-36-2529-01A-01-BS1;TCGA-36-2529-01A-01-TS1	0.73
TCGA-36-1581	validation		TCGA-36-1581-01A-01-BS1;TCGA-36-1581-01A-01-TS1	0.66
TCGA-25-1633	validation		TCGA-25-1633-01A-01-BS1;TCGA-25-1633-01A-01-TS1	0.63
TCGA-59-2372	validation		TCGA-59-2372-01A-01-BS1;TCGA-59-2372-01A-01-TS1	0.97
TCGA-13-0762	validation		TCGA-13-0762-01A-01-BS1;TCGA-13-0762-01A-01-TS1	0.78
TCGA-04-1347	validation		TCGA-04-1347-01A-01-BS1;TCGA-04-1347-01A-01-TS1	0.94
TCGA-23-2645	validation		TCGA-23-2645-01A-01-BS1;TCGA-23-2645-01A-01-TS1	0.75
TCGA-36-2544	validation		TCGA-36-2544-01A-01-BS1;TCGA-36-2544-01A-01-TS1	0.77
TCGA-29-2429	validation		TCGA-29-2429-01A-01-BS1;TCGA-29-2429-01A-01-TS1	0.35
TCGA-04-1542	validation		TCGA-04-1542-01A-01-BS1;TCGA-04-1542-01A-01-TS1	0.94
TCGA-13-1500	validation		TCGA-13-1500-01A-01-BS1;TCGA-13-1500-01A-01-TS1	0.75
TCGA-13-0912	validation		TCGA-13-0912-01A-01-BS1;TCGA-13-0912-01A-01-TS1	0.95
TCGA-09-1669	validation		TCGA-09-1669-01A-01-BS1;TCGA-09-1669-01A-01-TS1	0.9
TCGA-10-0937	validation		TCGA-10-0937-01A-01-BS1;TCGA-10-0937-01A-02-BS2	0.9
TCGA-13-0768	validation		TCGA-13-0768-01A-01-BS1;TCGA-13-0768-01A-01-TS1	0.2
TCGA-24-1551	validation		TCGA-24-1551-01A-01-BS1;TCGA-24-1551-01A-01-TS1	0.79
TCGA-24-1844	validation		TCGA-24-1844-01A-01-BS1;TCGA-24-1844-01A-01-TS1	0.85
TCGA-04-1331	validation		TCGA-04-1331-01A-01-BS1;TCGA-04-1331-01A-01-TS1	0.88
TCGA-61-1895	validation	TCGA-61-1895-11A-01-BS1;TCGA-61-1895-11A-01-TS1	TCGA-61-1895-01A-01-BS1;TCGA-61-1895-01A-01-TS1	0.65
TCGA-13-1483	validation		TCGA-13-1483-01A-01-BS1;TCGA-13-1483-01A-01-TS1	0.76
TCGA-23-1119	validation		TCGA-23-1119-01A-01-BS1;TCGA-23-1119-01A-02-BS2	0.35
TCGA-29-1701	validation		TCGA-29-1701-01A-01-BS1;TCGA-29-1701-01A-01-TS1	0.71
TCGA-24-1419	validation		TCGA-24-1419-01A-01-BS1;TCGA-24-1419-01A-01-TS1	0.99
TCGA-61-1730	validation	TCGA-61-1730-11A-01-TS1	TCGA-61-1730-01A-01-BS1;TCGA-61-1730-01A-01-TS1	0.8
TCGA-25-1631	validation		TCGA-25-1631-01A-01-BS1;TCGA-25-1631-01A-01-TS1	0.9
TCGA-24-2026	validation		TCGA-24-2026-01A-01-BS1;TCGA-24-2026-01A-01-TS1	0.76
TCGA-36-1570	validation		TCGA-36-1570-01A-01-BS1;TCGA-36-1570-01A-01-TS1	0.95
TCGA-24-1930	validation		TCGA-24-1930-01A-01-BS1;TCGA-24-1930-01A-01-TS1	0.66
TCGA-29-1771	validation		TCGA-29-1771-01A-01-BS1;TCGA-29-1771-01A-01-TS1	0.87
TCGA-13-1510	validation		TCGA-13-1510-01A-01-BS1;TCGA-13-1510-01A-02-BS2	0.9
TCGA-24-1103	validation		TCGA-24-1103-01A-01-BS1;TCGA-24-1103-01A-01-TS1	0.96
TCGA-24-2019	validation		TCGA-24-2019-01A-01-BS1;TCGA-24-2019-01A-02-BS2	0.85
TCGA-13-1488	validation		TCGA-13-1488-01A-01-BS1;TCGA-13-1488-01A-01-TS1	0.58
TCGA-24-1413	validation		TCGA-24-1413-01A-01-BS1;TCGA-24-1413-01A-01-TS1	0.93
TCGA-13-0724	validation		TCGA-13-0724-01A-01-BS1;TCGA-13-0724-01A-01-TS1	0.85
TCGA-24-2030	validation		TCGA-24-2030-01A-01-BS1;TCGA-24-2030-01A-01-TS1	0.86
TCGA-13-2057	validation		TCGA-13-2057-01A-01-BS1;TCGA-13-2057-01A-02-BS2	0.71
TCGA-13-0890	validation		TCGA-13-0890-01A-01-BS1;TCGA-13-0890-01A-01-TS1	0.58
TCGA-29-1707	validation		TCGA-29-1707-01A-01-BS1;TCGA-29-1707-01A-01-TS1	0.88
TCGA-13-0801	test		TCGA-13-0801-01A-01-BS1;TCGA-13-0801-01A-01-TS1	0.86
TCGA-23-1124	test		TCGA-23-1124-01A-01-BS1;TCGA-23-1124-01A-01-TS1	0.76
TCGA-29-1705	test		TCGA-29-1705-01A-01-BS1;TCGA-29-1705-01A-01-TS1	0.78
TCGA-24-1564	test		TCGA-24-1564-01A-01-BS1;TCGA-24-1564-01A-01-TS1	0.41
TCGA-59-2349	test	TCGA-59-2349-11A-01-BS1;TCGA-59-2349-11A-01-TS1	TCGA-59-2349-01A-01-BS1;TCGA-59-2349-01A-01-TS1	0.44
TCGA-61-2088	test	TCGA-61-2088-11A-01-BS1;TCGA-61-2088-11A-01-TS1	TCGA-61-2088-01A-01-BS1;TCGA-61-2088-01A-01-TS1	0.93
TCGA-24-1550	test		TCGA-24-1550-01A-01-BS1;TCGA-24-1550-01A-01-TS1	0.77
TCGA-13-1409	test		TCGA-13-1409-01A-01-BS1;TCGA-13-1409-01A-01-TS1	0.93
TCGA-24-1852	test		TCGA-24-1852-01A-01-BS1;TCGA-24-1852-01A-01-TS1	0.84
TCGA-04-1517	test	TCGA-04-1517-11A-01-TS1	TCGA-04-1517-01A-01-BS1;TCGA-04-1517-01A-01-TS1	0.83
TCGA-61-2087	test	TCGA-61-2087-11A-01-BS1;TCGA-61-2087-11A-01-TS1	TCGA-61-2087-01A-01-BS1;TCGA-61-2087-01A-01-TS1	0.93
TCGA-30-1867	test		TCGA-30-1867-01A-01-BS1;TCGA-30-1867-01A-01-TS1	0.51
TCGA-61-1907	test	TCGA-61-1907-11A-01-BS1;TCGA-61-1907-11A-01-TS1	TCGA-61-1907-01A-01-BS1;TCGA-61-1907-01A-01-TS1	0.76
TCGA-29-2414	test		TCGA-29-2414-01A-01-BS1;TCGA-29-2414-01A-02-BS2	0.86
TCGA-29-1769	test		TCGA-29-1769-01A-01-BS1;TCGA-29-1769-01A-01-TS1	0.79
TCGA-23-2072	test		TCGA-23-2072-01A-01-BS1;TCGA-23-2072-01A-01-TS1	0.81
TCGA-24-2033	test		TCGA-24-2033-01A-01-BS1;TCGA-24-2033-01A-01-TS1	0.82
TCGA-04-1341	test		TCGA-04-1341-01A-01-BS1;TCGA-04-1341-01A-01-TS1	0.82
TCGA-61-2094	test	TCGA-61-2094-11A-01-BS1;TCGA-61-2094-11A-01-TS1	TCGA-61-2094-01A-01-BS1;TCGA-61-2094-01A-01-TS1	0.6
TCGA-29-1690	test		TCGA-29-1690-01A-01-BS1;TCGA-29-1690-01A-01-TS1	0.8
TCGA-25-1313	test		TCGA-25-1313-01A-01-BS1;TCGA-25-1313-01A-01-TS1	0.56
TCGA-61-1741	test	TCGA-61-1741-11A-01-TS1	TCGA-61-1741-01A-01-BS1;TCGA-61-1741-01A-02-BS2	0.82
TCGA-24-2293	test		TCGA-24-2293-01A-01-BS1;TCGA-24-2293-01A-01-TS1	0.39
TCGA-23-1110	test		TCGA-23-1110-01A-01-BS1;TCGA-23-1110-01A-01-TS1	0.97
TCGA-24-2254	test		TCGA-24-2254-01A-01-BS1;TCGA-24-2254-01A-01-TS1	0.81
TCGA-29-1761	test		TCGA-29-1761-01A-01-BS1;TCGA-29-1761-01A-01-TS1	0.59
TCGA-13-1507	test		TCGA-13-1507-01A-01-BS1;TCGA-13-1507-01A-01-TS1	0.73
TCGA-13-1496	test		TCGA-13-1496-01A-01-BS1;TCGA-13-1496-01A-01-TS1	0.8
TCGA-20-1682	test		TCGA-20-1682-01A-01-BS1;TCGA-20-1682-01A-01-TS1	0.83
TCGA-36-2534	test		TCGA-36-2534-01A-01-BS1;TCGA-36-2534-01A-01-TS1	0.9
TCGA-04-1514	test		TCGA-04-1514-01A-01-BS1;TCGA-04-1514-01A-01-TS1	0.93
TCGA-23-2084	test		TCGA-23-2084-01A-01-BS1;TCGA-23-2084-01A-02-BS2	0.68
TCGA-24-1470	test		TCGA-24-1470-01A-01-BS1;TCGA-24-1470-01A-01-TS1	0.84
TCGA-04-1338	test		TCGA-04-1338-01A-01-BS1;TCGA-04-1338-01A-01-TS1	0.74
TCGA-20-1684	test		TCGA-20-1684-01A-01-BS1;TCGA-20-1684-01A-01-TS1	0.96
TCGA-04-1652	test	TCGA-04-1652-11A-01-TS1	TCGA-04-1652-01A-01-BS1;TCGA-04-1652-01A-01-TS1	0.86
TCGA-59-2352	test		TCGA-59-2352-01A-01-BS1;TCGA-59-2352-01A-01-TS1	0.67
TCGA-25-1635	test		TCGA-25-1635-01A-01-BS1;TCGA-25-1635-01A-01-TS1	0.69
TCGA-25-2398	test		TCGA-25-2398-01A-01-BS1;TCGA-25-2398-01A-01-TS1	0.6
TCGA-31-1956	test		TCGA-31-1956-01A-01-BS1;TCGA-31-1956-01A-01-TS1	0.69
TCGA-24-1463	test		TCGA-24-1463-01A-01-BS1;TCGA-24-1463-01A-01-TS1	0.84
TCGA-24-1562	test		TCGA-24-1562-01A-01-BS1;TCGA-24-1562-01A-01-TS1	0.84
TCGA-13-0764	test		TCGA-13-0764-01A-02-BS2	0.78
TCGA-29-1698	test		TCGA-29-1698-01A-01-BS1;TCGA-29-1698-01A-01-TS1	0.6
TCGA-61-1725	test	TCGA-61-1725-11A-01-TS1	TCGA-61-1725-01A-01-BS1;TCGA-61-1725-01A-01-TS1	0.83
TCGA-13-1408	test		TCGA-13-1408-01A-01-BS1;TCGA-13-1408-01A-01-TS1	0.42
TCGA-61-2003	test		TCGA-61-2003-01A-01-BS1;TCGA-61-2003-01A-01-TS1	0.47
TCGA-25-2396	test		TCGA-25-2396-01A-01-BS1;TCGA-25-2396-01A-01-TS1	0.87
TCGA-23-1031	test		TCGA-23-1031-01A-01-BS1;TCGA-23-1031-01A-01-TS1	0.52
TCGA-09-0367	test		TCGA-09-0367-01A-01-BS1;TCGA-09-0367-01A-01-TS1	0.72
TCGA-13-0888	test		TCGA-13-0888-01A-01-BS1;TCGA-13-0888-01A-01-TS1	0.8
TCGA-30-1855	test		TCGA-30-1855-01A-01-BS1;TCGA-30-1855-01A-01-TS1	0.7
TCGA-42-2589	test		TCGA-42-2589-01A-01-BS1;TCGA-42-2589-01A-01-TS1	0.83
TCGA-24-1546	test		TCGA-24-1546-01A-01-BS1;TCGA-24-1546-01A-01-TS1	0.63
TCGA-13-0761	test		TCGA-13-0761-01A-01-BS1;TCGA-13-0761-01A-01-TS1	0.73
TCGA-04-1654	test	TCGA-04-1654-11A-01-BS1;TCGA-04-1654-11A-01-TS1	TCGA-04-1654-01A-01-BS1;TCGA-04-1654-01A-02-BS2	0.88
TCGA-13-0805	test		TCGA-13-0805-01A-01-BS1;TCGA-13-0805-01A-01-TS1	0.81
TCGA-61-2017	test		TCGA-61-2017-01A-01-BS1;TCGA-61-2017-01A-01-TS1	0.88
TCGA-36-2543	test		TCGA-36-2543-01A-01-BS1;TCGA-36-2543-01A-01-TS1	0.57
TCGA-24-1418	test		TCGA-24-1418-01A-01-BS1;TCGA-24-1418-01A-01-TS1	0.77
TCGA-13-0791	test		TCGA-13-0791-01A-01-BS1;TCGA-13-0791-01A-01-TS1	0.9
TCGA-24-2020	test	TCGA-24-2020-11A-01-BS1;TCGA-24-2020-11A-01-TS1	TCGA-24-2020-01A-01-BS1;TCGA-24-2020-01A-01-TS1	0.95
TCGA-61-1737	test	TCGA-61-1737-11A-01-TS1	TCGA-61-1737-01A-01-BS1;TCGA-61-1737-01A-01-TS1	0.76
TCGA-29-1697	test		TCGA-29-1697-01A-01-BS1;TCGA-29-1697-01A-01-TS1	0.99
TCGA-61-2016	test		TCGA-61-2016-01A-01-BS1;TCGA-61-2016-01A-01-TS1	0.88
TCGA-24-1567	test		TCGA-24-1567-01A-01-BS1;TCGA-24-1567-01A-01-TS1	0.94
TCGA-09-1666	test		TCGA-09-1666-01A-01-BS1;TCGA-09-1666-01A-01-TS1	0.93
TCGA-24-1423	test		TCGA-24-1423-01A-01-BS1;TCGA-24-1423-01A-01-TS1	0.93
TCGA-29-1781	test		TCGA-29-1781-01A-01-BS1;TCGA-29-1781-01A-01-TS1	0.75
TCGA-13-0766	test		TCGA-13-0766-01A-01-BS1;TCGA-13-0766-01A-02-BS2	0.75
TCGA-23-1120	test		TCGA-23-1120-01A-01-BS1;TCGA-23-1120-01A-02-BS2	0.92
TCGA-61-1724	test	TCGA-61-1724-11A-01-TS1	TCGA-61-1724-01A-01-BS1;TCGA-61-1724-01A-01-TS1	0.87
TCGA-61-1728	test	TCGA-61-1728-11A-01-TS1	TCGA-61-1728-01A-01-BS1;TCGA-61-1728-01A-01-TS1	0.74
TCGA-30-1718	test		TCGA-30-1718-01A-01-BS1;TCGA-30-1718-01A-01-TS1	0.58
TCGA-09-2050	test		TCGA-09-2050-01A-01-BS1;TCGA-09-2050-01A-01-TS1	0.96
TCGA-59-2354	test	TCGA-59-2354-11A-01-BS1;TCGA-59-2354-11A-01-TS1	TCGA-59-2354-01A-01-BS1;TCGA-59-2354-01A-01-TS1	0.64
TCGA-13-1504	test		TCGA-13-1504-01A-01-BS1;TCGA-13-1504-01A-01-TS1	0.49
TCGA-61-1738	test	TCGA-61-1738-11A-01-TS1	TCGA-61-1738-01A-01-BS1;TCGA-61-1738-01A-01-TS1	0.93
TCGA-61-2002	test	TCGA-61-2002-11A-01-BS1;TCGA-61-2002-11A-01-TS1	TCGA-61-2002-01A-01-BS1;TCGA-61-2002-01A-01-TS1	0.7
TCGA-59-2363	test		TCGA-59-2363-01A-01-BS1;TCGA-59-2363-01A-01-TS1	0.92
TCGA-25-1314	test		TCGA-25-1314-01A-01-BS1;TCGA-25-1314-01A-01-TS1	0.82
TCGA-20-1686	test		TCGA-20-1686-01A-01-BS1;TCGA-20-1686-01A-01-TS1	0.83
TCGA-59-2355	test		TCGA-59-2355-01A-01-BS1;TCGA-59-2355-01A-01-TS1	0.79
TCGA-13-0725	test		TCGA-13-0725-01A-01-BS1;TCGA-13-0725-01A-01-TS1	0.79
TCGA-23-1809	test		TCGA-23-1809-01A-01-BS1;TCGA-23-1809-01A-01-TS1	0.8
TCGA-61-1722	test	TCGA-61-1722-11A-01-TS1	TCGA-61-1722-01A-01-BS1;TCGA-61-1722-01A-01-TS1	0.55
TCGA-31-1951	test		TCGA-31-1951-01A-01-BS1;TCGA-31-1951-01A-01-TS1	0.8
TCGA-13-0906	test		TCGA-13-0906-01A-01-BS1;TCGA-13-0906-01A-01-TS1	0.88
TCGA-24-1422	test		TCGA-24-1422-01A-01-BS1;TCGA-24-1422-01A-01-TS1	0.64
TCGA-13-0720	test		TCGA-13-0720-01A-01-BS1;TCGA-13-0720-01A-01-TS1	0.92
TCGA-13-0904	test		TCGA-13-0904-01A-01-BS1;TCGA-13-0904-01A-02-BS2	0.89
TCGA-04-1335	test		TCGA-04-1335-01A-01-BS1;TCGA-04-1335-01A-01-TS1	0.78
TCGA-13-1509	test		TCGA-13-1509-01A-01-BS1;TCGA-13-1509-01A-01-TS1	0.78
TCGA-61-2009	test		TCGA-61-2009-01A-01-BS1;TCGA-61-2009-01A-01-TS1	0.57
TCGA-24-1544	test		TCGA-24-1544-01A-01-BS1;TCGA-24-1544-01A-01-TS1	0.93
TCGA-29-1766	test		TCGA-29-1766-01A-01-BS1;TCGA-29-1766-01A-01-TS1	0.55
TCGA-24-2035	test		TCGA-24-2035-01A-01-BS1;TCGA-24-2035-01A-01-TS1	0.61
TCGA-13-2059	test		TCGA-13-2059-01A-01-BS1;TCGA-13-2059-01A-01-TS1	0.73
TCGA-29-1778	test		TCGA-29-1778-01A-01-BS1;TCGA-29-1778-01A-01-TS1	0.7
TCGA-09-0364	test		TCGA-09-0364-01A-01-BS1;TCGA-09-0364-01A-02-BS2	0.89
TCGA-13-1412	test		TCGA-13-1412-01A-01-BS1;TCGA-13-1412-01A-01-TS1	0.69
TCGA-25-1626	test		TCGA-25-1626-01A-01-BS1;TCGA-25-1626-01A-01-TS1	0.32
TCGA-13-0799	test		TCGA-13-0799-01A-01-BS1;TCGA-13-0799-01A-01-TS1	0.94

### Sheet: PRAD
# patient_id	data_segregation	normal_slide_ids	tumor_slide_ids	genomic_tumor_purity
TCGA-G9-6498	training		TCGA-G9-6498-01A-01-TS1	0.62
TCGA-KK-A8I7	training	TCGA-KK-A8I7-11A-01-TSA	TCGA-KK-A8I7-01A-02-TSB	0.21
TCGA-EJ-7782	training	TCGA-EJ-7782-11A-01-TS1	TCGA-EJ-7782-01A-01-BS1;TCGA-EJ-7782-01A-01-TS1	0.75
TCGA-G9-6351	training	TCGA-G9-6351-11A-01-TS1	TCGA-G9-6351-01A-01-BS1	0.33
TCGA-G9-6362	training	TCGA-G9-6362-11A-01-TS1	TCGA-G9-6362-01A-01-BS1;TCGA-G9-6362-01A-01-TS1	0.87
TCGA-ZG-A9LU	training		TCGA-ZG-A9LU-01A-01-TSA	0.17
TCGA-HI-7168	training		TCGA-HI-7168-01A-01-BS1;TCGA-HI-7168-01A-01-TS1	0.57
TCGA-HC-7213	training		TCGA-HC-7213-01A-01-TS1	0.72
TCGA-G9-6363	training	TCGA-G9-6363-11A-01-TS1	TCGA-G9-6363-01A-01-BS1	0.47
TCGA-HC-7080	training		TCGA-HC-7080-01A-01-TS1	0.9
TCGA-KK-A8I9	training	TCGA-KK-A8I9-11A-01-TSA	TCGA-KK-A8I9-01A-01-TS1	0.53
TCGA-HC-7748	training		TCGA-HC-7748-01A-01-BS1;TCGA-HC-7748-01A-01-TS1	0.47
TCGA-HC-A6AN	training		TCGA-HC-A6AN-01A-01-TS1	0.67
TCGA-M7-A722	training		TCGA-M7-A722-01A-01-TS1	0.88
TCGA-XJ-A9DQ	training		TCGA-XJ-A9DQ-01A-01-TS1	0.65
TCGA-EJ-A7NF	training		TCGA-EJ-A7NF-01A-01-TSA	0.75
TCGA-KK-A6E7	training	TCGA-KK-A6E7-11A-01-TS1	TCGA-KK-A6E7-01A-01-TS1	0.57
TCGA-G9-6339	training		TCGA-G9-6339-01A-01-TS1	0.47
TCGA-EJ-5524	training		TCGA-EJ-5524-01A-01-BS1;TCGA-EJ-5524-01A-01-TS1	0.61
TCGA-X4-A8KS	training		TCGA-X4-A8KS-01A-01-TSA	0.24
TCGA-G9-6367	training	TCGA-G9-6367-11A-01-TS1	TCGA-G9-6367-01A-01-BS1;TCGA-G9-6367-01A-01-TS1	0.27
TCGA-KK-A6E5	training	TCGA-KK-A6E5-11A-01-TSA	TCGA-KK-A6E5-01A-01-TS1	0.61
TCGA-KK-A8IL	training	TCGA-KK-A8IL-11A-01-TS1	TCGA-KK-A8IL-01A-01-TS1	0.66
TCGA-ZG-A8QX	training		TCGA-ZG-A8QX-01A-01-TSA	0.52
TCGA-V1-A8WL	training		TCGA-V1-A8WL-01A-01-TS1	0.69
TCGA-EJ-7783	training	TCGA-EJ-7783-11A-01-TS1	TCGA-EJ-7783-01A-01-BS1;TCGA-EJ-7783-01A-01-TS1	0.38
TCGA-G9-6385	training	TCGA-G9-6385-11A-01-TS1	TCGA-G9-6385-01A-01-TS1	0.2
TCGA-J4-A6G1	training		TCGA-J4-A6G1-01A-01-TS1	0.58
TCGA-G9-6338	training		TCGA-G9-6338-01A-01-BS1;TCGA-G9-6338-01A-01-TS1	0.77
TCGA-HI-7171	training		TCGA-HI-7171-01A-01-BS1;TCGA-HI-7171-01A-01-TS1	0.88
TCGA-KK-A8IK	training	TCGA-KK-A8IK-11A-01-TS1	TCGA-KK-A8IK-01A-01-TS1	0.96
TCGA-EJ-5498	training		TCGA-EJ-5498-01A-01-BS1;TCGA-EJ-5498-01A-01-TS1	0.3
TCGA-XJ-A9DI	training		TCGA-XJ-A9DI-01A-01-TS1	0.48
TCGA-G9-6361	training		TCGA-G9-6361-01A-01-BS1	0.73
TCGA-EJ-5514	training		TCGA-EJ-5514-01A-01-BS1;TCGA-EJ-5514-01A-01-TS1	0.6
TCGA-EJ-5497	training		TCGA-EJ-5497-01A-01-BS1	0.45
TCGA-EJ-7797	training	TCGA-EJ-7797-11A-01-TS1	TCGA-EJ-7797-01A-01-TS1	0.37
TCGA-V1-A9ZI	training		TCGA-V1-A9ZI-01A-01-TSA	0.8
TCGA-J4-A6M7	training		TCGA-J4-A6M7-01A-01-TSA	0.83
TCGA-V1-A9OY	training		TCGA-V1-A9OY-01A-01-TSA	0.53
TCGA-VP-A87J	training		TCGA-VP-A87J-01A-01-TSA	0.83
TCGA-HC-8257	training		TCGA-HC-8257-01A-01-TS1	0.72
TCGA-EJ-7115	training	TCGA-EJ-7115-11A-01-TS1	TCGA-EJ-7115-01A-01-TS1	0.59
TCGA-KK-A6E6	training	TCGA-KK-A6E6-11A-01-TSA	TCGA-KK-A6E6-01A-01-TS1	0.44
TCGA-HC-7738	training	TCGA-HC-7738-11A-01-TS1	TCGA-HC-7738-01A-01-TS1	0.42
TCGA-EJ-A65G	training		TCGA-EJ-A65G-01A-02-TSB	0.5
TCGA-V1-A8MU	training		TCGA-V1-A8MU-01A-01-TSA	0.47
TCGA-TP-A8TT	training		TCGA-TP-A8TT-01A-01-TS1	0.58
TCGA-ZG-A9M4	training		TCGA-ZG-A9M4-01A-01-TSA	0.53
TCGA-J9-A8CK	training		TCGA-J9-A8CK-01A-01-TS1	0.55
TCGA-2A-A8VT	training		TCGA-2A-A8VT-01A-01-TS1	0.56
TCGA-X4-A8KQ	training		TCGA-X4-A8KQ-01A-01-TSA	0.57
TCGA-2A-A8VV	training		TCGA-2A-A8VV-01A-01-TS1	0.84
TCGA-EJ-A7NJ	training		TCGA-EJ-A7NJ-01A-02-TSB	1
TCGA-V1-A8MJ	training		TCGA-V1-A8MJ-01A-01-TS1	0.22
TCGA-EJ-A6RC	training		TCGA-EJ-A6RC-01A-01-TSA	0.91
TCGA-CH-5790	training		TCGA-CH-5790-01A-01-BS1;TCGA-CH-5790-01A-01-TS1	0.81
TCGA-CH-5766	training	TCGA-CH-5766-11A-01-TS1	TCGA-CH-5766-01A-01-BS1;TCGA-CH-5766-01A-01-TS1	0.55
TCGA-VP-A879	training		TCGA-VP-A879-01A-01-TSA	0.5
TCGA-YL-A9WH	training		TCGA-YL-A9WH-01A-01-TS1	0.75
TCGA-EJ-5507	training		TCGA-EJ-5507-01A-01-BS1;TCGA-EJ-5507-01A-01-TS1	0.68
TCGA-KK-A59V	training	TCGA-KK-A59V-11A-01-TS1	TCGA-KK-A59V-01A-01-TSA	0.58
TCGA-M7-A71Z	training		TCGA-M7-A71Z-01A-01-TSA	0.9
TCGA-J4-AATV	training		TCGA-J4-AATV-01A-01-TS1	0.98
TCGA-2A-A8W1	training		TCGA-2A-A8W1-01A-01-TS1	0.94
TCGA-KK-A7B3	training	TCGA-KK-A7B3-11A-02-TS2	TCGA-KK-A7B3-01A-01-TSA	0.5
TCGA-V1-A9O9	training		TCGA-V1-A9O9-01A-01-TS1	0.55
TCGA-G9-6347	training		TCGA-G9-6347-01A-01-TS1	1
TCGA-EJ-8472	training	TCGA-EJ-8472-11A-01-TS1	TCGA-EJ-8472-01A-01-TS1	0.62
TCGA-VP-A872	training		TCGA-VP-A872-01A-01-TS1	0.6
TCGA-VP-A878	training		TCGA-VP-A878-01A-03-TSC	0.41
TCGA-CH-5792	training		TCGA-CH-5792-01A-01-BS1;TCGA-CH-5792-01A-01-TS1	0.38
TCGA-ZG-A9KY	training		TCGA-ZG-A9KY-01A-01-TSA	0.67
TCGA-KK-A6E2	training	TCGA-KK-A6E2-11A-02-TS2	TCGA-KK-A6E2-01A-01-TSA	0.86
TCGA-CH-5769	training	TCGA-CH-5769-11A-01-TS1	TCGA-CH-5769-01A-01-BS1;TCGA-CH-5769-01A-01-TS1	0.61
TCGA-YL-A8S8	training		TCGA-YL-A8S8-01A-01-TS1	0.61
TCGA-KC-A4BL	training		TCGA-KC-A4BL-01A-03-TSC	0.5
TCGA-J9-A8CM	training		TCGA-J9-A8CM-01A-01-TS1	0.62
TCGA-KK-A7AY	training	TCGA-KK-A7AY-11A-02-TS2	TCGA-KK-A7AY-01A-01-TSA	0.78
TCGA-MG-AAMC	training		TCGA-MG-AAMC-01A-01-TS1	0.79
TCGA-EJ-5518	training		TCGA-EJ-5518-01A-01-BS1;TCGA-EJ-5518-01A-01-TS1	0.53
TCGA-KK-A59Y	training	TCGA-KK-A59Y-11A-01-TS1	TCGA-KK-A59Y-01A-01-TSA	0.77
TCGA-J4-A67M	training		TCGA-J4-A67M-01A-01-TS1	0.37
TCGA-ZG-A9L6	training		TCGA-ZG-A9L6-01A-01-TSA	0.3
TCGA-EJ-5527	training		TCGA-EJ-5527-01A-01-BS1;TCGA-EJ-5527-01A-01-TS1	0.49
TCGA-G9-6499	training	TCGA-G9-6499-11A-01-TS1	TCGA-G9-6499-01A-01-BS1;TCGA-G9-6499-01A-01-TS1	0.3
TCGA-G9-6332	training	TCGA-G9-6332-11A-01-TS1	TCGA-G9-6332-01A-01-TS1	0.81
TCGA-CH-5768	training	TCGA-CH-5768-11A-01-TS1	TCGA-CH-5768-01A-01-BS1;TCGA-CH-5768-01A-01-TS1	0.72
TCGA-CH-5748	training		TCGA-CH-5748-01A-01-BS1;TCGA-CH-5748-01A-01-TS1	0.24
TCGA-CH-5788	training		TCGA-CH-5788-01A-01-BS1;TCGA-CH-5788-01A-01-TS1	0.84
TCGA-EJ-7792	training	TCGA-EJ-7792-11A-01-TS1	TCGA-EJ-7792-01A-01-BS1;TCGA-EJ-7792-01A-01-TS1	0.4
TCGA-J4-A83N	training		TCGA-J4-A83N-01A-01-TS1	0.53
TCGA-YL-A8SA	training		TCGA-YL-A8SA-01A-02-TSB	0.81
TCGA-EJ-5501	training		TCGA-EJ-5501-01A-01-BS1;TCGA-EJ-5501-01A-01-TS1	0.37
TCGA-EJ-7315	training	TCGA-EJ-7315-11A-01-TS1	TCGA-EJ-7315-01A-02-BS2	0.63
TCGA-KK-A7AV	training	TCGA-KK-A7AV-11A-01-TS1	TCGA-KK-A7AV-01A-01-TS1	0.35
TCGA-HC-7747	training	TCGA-HC-7747-11A-01-TS1	TCGA-HC-7747-01A-01-TS1	0.36
TCGA-FC-A66V	training		TCGA-FC-A66V-01A-02-TSB	0.44
TCGA-EJ-A65E	training		TCGA-EJ-A65E-01A-01-TSA	0.62
TCGA-HC-7078	training		TCGA-HC-7078-01A-01-TS1	0.73
TCGA-EJ-7123	training	TCGA-EJ-7123-11A-01-TS1	TCGA-EJ-7123-01A-01-TS1	0.34
TCGA-V1-A9Z8	training		TCGA-V1-A9Z8-01A-01-TSA	0.45
TCGA-HC-7075	training		TCGA-HC-7075-01A-01-TS1	0.78
TCGA-FC-A6HD	training		TCGA-FC-A6HD-01A-01-TSA	0.79
TCGA-V1-A8MG	training		TCGA-V1-A8MG-01A-01-TS1	0.29
TCGA-KC-A7FA	training		TCGA-KC-A7FA-01A-02-TSB	0.74
TCGA-CH-5746	training		TCGA-CH-5746-01A-01-TS1	0.31
TCGA-V1-A9OH	training		TCGA-V1-A9OH-01A-01-TS1	0.49
TCGA-FC-A4JI	training		TCGA-FC-A4JI-01A-01-TSA	0.65
TCGA-HC-7209	training		TCGA-HC-7209-01A-01-TS1	0.55
TCGA-ZG-A9NI	training		TCGA-ZG-A9NI-01A-01-TSA	0.45
TCGA-EJ-8474	training	TCGA-EJ-8474-11A-01-TS1	TCGA-EJ-8474-01A-01-BS1;TCGA-EJ-8474-01A-01-TS1	0.72
TCGA-CH-5764	training	TCGA-CH-5764-11A-01-TS1	TCGA-CH-5764-01A-01-BS1	0.51
TCGA-YJ-A8SW	training		TCGA-YJ-A8SW-01A-01-TSA	0.83
TCGA-HC-A6AL	training		TCGA-HC-A6AL-01A-01-TS1	0.67
TCGA-HC-A6AO	training		TCGA-HC-A6AO-01A-01-TS1	0.77
TCGA-HC-A6AQ	training		TCGA-HC-A6AQ-01A-01-TS1	0.36
TCGA-CH-5739	training		TCGA-CH-5739-01A-01-BS1;TCGA-CH-5739-01A-01-TS1	0.68
TCGA-VN-A88I	training		TCGA-VN-A88I-01A-01-TSA	0.2
TCGA-KK-A8IH	training	TCGA-KK-A8IH-11A-01-TSA	TCGA-KK-A8IH-01A-01-TSA	0.82
TCGA-VP-AA1N	training		TCGA-VP-AA1N-01A-03-TSC	0.54
TCGA-G9-6496	training	TCGA-G9-6496-11A-01-TS1	TCGA-G9-6496-01A-01-BS1;TCGA-G9-6496-01A-01-TS1	0.83
TCGA-EJ-5511	training		TCGA-EJ-5511-01A-01-BS1;TCGA-EJ-5511-01A-01-TS1	0.8
TCGA-XK-AAIV	training		TCGA-XK-AAIV-01A-01-TS1	0.24
TCGA-EJ-A7NH	training		TCGA-EJ-A7NH-01A-01-TSA	0.35
TCGA-J4-A67S	training		TCGA-J4-A67S-01A-01-TS1	0.44
TCGA-M7-A724	training		TCGA-M7-A724-01A-01-TSA	0.97
TCGA-G9-6370	training		TCGA-G9-6370-01A-01-BS1;TCGA-G9-6370-01A-01-TS1	0.38
TCGA-V1-A9OT	training		TCGA-V1-A9OT-01A-01-TSA	0.79
TCGA-YL-A8SF	training		TCGA-YL-A8SF-01A-01-TSA	0.69
TCGA-HC-A8D1	training		TCGA-HC-A8D1-01A-01-TS1	0.33
TCGA-KK-A8I4	training	TCGA-KK-A8I4-11A-01-TSA	TCGA-KK-A8I4-01A-01-TSA	0.4
TCGA-V1-A8X3	training		TCGA-V1-A8X3-01A-01-TSA	0.65
TCGA-G9-6494	training	TCGA-G9-6494-11A-01-TS1	TCGA-G9-6494-01A-01-BS1;TCGA-G9-6494-01A-01-TS1	0.57
TCGA-EJ-7785	training	TCGA-EJ-7785-11A-01-TS1	TCGA-EJ-7785-01A-01-BS1;TCGA-EJ-7785-01A-01-TS1	0.41
TCGA-KK-A6E0	training	TCGA-KK-A6E0-11A-01-TS1	TCGA-KK-A6E0-01A-01-TSA	0.64
TCGA-CH-5762	training	TCGA-CH-5762-11A-01-TS1	TCGA-CH-5762-01A-01-BS1;TCGA-CH-5762-01A-01-TS1	0.34
TCGA-YL-A8HK	training		TCGA-YL-A8HK-01A-01-TSA	0.39
TCGA-G9-6348	training	TCGA-G9-6348-11A-01-TS1	TCGA-G9-6348-01A-01-TS1	0.36
TCGA-HC-8213	training		TCGA-HC-8213-01A-01-TS1	0.87
TCGA-CH-5789	training		TCGA-CH-5789-01A-01-BS1;TCGA-CH-5789-01A-01-TS1	1
TCGA-HC-A6HY	training		TCGA-HC-A6HY-01A-01-TS1	0.69
TCGA-YL-A9WL	training		TCGA-YL-A9WL-01A-01-TSA	0.94
TCGA-KK-A8IG	training	TCGA-KK-A8IG-11A-01-TSA	TCGA-KK-A8IG-01A-01-TS1	0.69
TCGA-EJ-5496	training		TCGA-EJ-5496-01A-01-BS1;TCGA-EJ-5496-01A-01-TS1	0.49
TCGA-2A-A8VO	training		TCGA-2A-A8VO-01A-01-TSA	0.55
TCGA-V1-A9ZG	training		TCGA-V1-A9ZG-01A-01-TSA	0.4
TCGA-EJ-5532	training		TCGA-EJ-5532-01A-01-BS1;TCGA-EJ-5532-01A-01-TS1	0.68
TCGA-YL-A8SI	training		TCGA-YL-A8SI-01A-01-TSA	0.19
TCGA-2A-A8VX	training		TCGA-2A-A8VX-01A-01-TSA	0.9
TCGA-HC-7081	training		TCGA-HC-7081-01A-01-BS1;TCGA-HC-7081-01A-01-TS1	0.55
TCGA-KK-A7B2	training	TCGA-KK-A7B2-11A-01-TSA	TCGA-KK-A7B2-01A-01-TSA	0.97
TCGA-J4-A83J	training	TCGA-J4-A83J-11A-01-TSA	TCGA-J4-A83J-01A-01-TSA	0.59
TCGA-VP-A87K	training		TCGA-VP-A87K-01A-01-TSA	0.89
TCGA-HC-7210	training		TCGA-HC-7210-01A-01-TS1	0.47
TCGA-EJ-5531	training		TCGA-EJ-5531-01A-01-BS1;TCGA-EJ-5531-01A-01-TS1	0.26
TCGA-YL-A8HO	training		TCGA-YL-A8HO-01A-01-TSA	0.55
TCGA-EJ-5522	training		TCGA-EJ-5522-01A-01-BS1;TCGA-EJ-5522-01A-01-TS1	0.49
TCGA-HC-7736	training		TCGA-HC-7736-01A-01-BS1;TCGA-HC-7736-01A-01-TS1	0.6
TCGA-EJ-7314	training	TCGA-EJ-7314-11A-01-TS1	TCGA-EJ-7314-01A-02-BS2	0.6
TCGA-CH-5752	training		TCGA-CH-5752-01A-01-BS1;TCGA-CH-5752-01A-01-TS1	0.79
TCGA-EJ-5525	training		TCGA-EJ-5525-01A-01-BS1;TCGA-EJ-5525-01A-01-TS1	0.87
TCGA-QU-A6IP	training		TCGA-QU-A6IP-01A-01-TSA	0.51
TCGA-EJ-5542	training		TCGA-EJ-5542-01A-01-BS1;TCGA-EJ-5542-01A-01-TS1	0.58
TCGA-QU-A6IN	training		TCGA-QU-A6IN-01A-01-TSA	0.81
TCGA-ZG-A9LM	training		TCGA-ZG-A9LM-01A-01-TSA	0.69
TCGA-KK-A8IB	training	TCGA-KK-A8IB-11A-01-TSA	TCGA-KK-A8IB-01A-01-TSA	0.59
TCGA-KC-A7F3	training		TCGA-KC-A7F3-01A-02-TSB	0.43
TCGA-XJ-A9DK	training		TCGA-XJ-A9DK-01A-01-TS1	0.98
TCGA-KK-A8IC	training	TCGA-KK-A8IC-11A-01-TSA	TCGA-KK-A8IC-01A-01-TSA	0.35
TCGA-EJ-A8FO	training	TCGA-EJ-A8FO-11A-01-TSA	TCGA-EJ-A8FO-01A-02-TSB	0.29
TCGA-HC-7752	training	TCGA-HC-7752-11A-01-TS1	TCGA-HC-7752-01A-01-TS1	0.75
TCGA-J4-A67N	training		TCGA-J4-A67N-01A-01-TS1	0.74
TCGA-HC-7749	training		TCGA-HC-7749-01A-01-TS1	0.69
TCGA-ZG-A9LB	training		TCGA-ZG-A9LB-01A-01-TSA	0.53
TCGA-HC-7744	training		TCGA-HC-7744-01A-01-BS1;TCGA-HC-7744-01A-01-TS1	0.81
TCGA-J9-A52C	training		TCGA-J9-A52C-01A-01-TS1	0.29
TCGA-KK-A8IJ	training	TCGA-KK-A8IJ-11A-01-TSA	TCGA-KK-A8IJ-01A-01-TSA	0.57
TCGA-VP-A876	training		TCGA-VP-A876-01A-01-TS1	0.89
TCGA-EJ-5494	training		TCGA-EJ-5494-01A-01-BS1;TCGA-EJ-5494-01A-01-TS1	0.74
TCGA-M7-A721	training		TCGA-M7-A721-01A-01-TSA	0.24
TCGA-CH-5750	training		TCGA-CH-5750-01A-01-BS1;TCGA-CH-5750-01A-01-TS1	0.75
TCGA-TK-A8OK	training		TCGA-TK-A8OK-01A-02-TS2	0.52
TCGA-KK-A59X	training	TCGA-KK-A59X-11A-02-TSB	TCGA-KK-A59X-01A-01-TSA	0.86
TCGA-M7-A71Y	training		TCGA-M7-A71Y-01A-02-TS2	0.19
TCGA-G9-6342	training	TCGA-G9-6342-11A-01-TS1	TCGA-G9-6342-01A-01-BS1;TCGA-G9-6342-01A-01-TS1	0.48
TCGA-HC-7742	training	TCGA-HC-7742-11A-01-TS1	TCGA-HC-7742-01A-01-TS1	0.56
TCGA-HC-A4ZV	training		TCGA-HC-A4ZV-01A-01-TS1	0.7
TCGA-EJ-5519	training		TCGA-EJ-5519-01A-01-BS1;TCGA-EJ-5519-01A-01-TS1	0.67
TCGA-HC-7232	training		TCGA-HC-7232-01A-01-BS1;TCGA-HC-7232-01A-01-TS1	0.6
TCGA-J9-A52B	training		TCGA-J9-A52B-01A-01-TS1	0.69
TCGA-HC-7740	training	TCGA-HC-7740-11A-01-TS1	TCGA-HC-7740-01A-01-BS1;TCGA-HC-7740-01A-01-TS1	0.22
TCGA-G9-6369	training		TCGA-G9-6369-01A-01-BS1	0.87
TCGA-H9-7775	training		TCGA-H9-7775-01A-01-BS1;TCGA-H9-7775-01A-01-TS1	0.79
TCGA-KK-A8I6	training	TCGA-KK-A8I6-11A-01-TSA	TCGA-KK-A8I6-01A-01-TSA	0.66
TCGA-ZG-A8QW	training		TCGA-ZG-A8QW-01A-01-TSA	0.3
TCGA-V1-A8WN	training		TCGA-V1-A8WN-01A-01-TS1	0.38
TCGA-J4-AATZ	training		TCGA-J4-AATZ-01A-01-TS1	0.73
TCGA-HC-A8D0	training		TCGA-HC-A8D0-01A-01-TS1	0.34
TCGA-G9-7523	training		TCGA-G9-7523-01A-01-BS1;TCGA-G9-7523-01A-01-TS1	0.21
TCGA-EJ-5504	training		TCGA-EJ-5504-01A-01-BS1;TCGA-EJ-5504-01A-01-TS1	0.35
TCGA-XJ-A9DX	training		TCGA-XJ-A9DX-01A-01-TS1	0.74
TCGA-V1-A9ZK	training		TCGA-V1-A9ZK-01A-01-TS1	0.36
TCGA-V1-A8WS	training		TCGA-V1-A8WS-01A-01-TS1	0.77
TCGA-G9-6366	training		TCGA-G9-6366-01A-01-BS1;TCGA-G9-6366-01A-01-TS1	0.63
TCGA-KK-A8I5	training	TCGA-KK-A8I5-11A-01-TSA	TCGA-KK-A8I5-01A-01-TSA	0.85
TCGA-KK-A8II	training	TCGA-KK-A8II-11A-01-TSA	TCGA-KK-A8II-01A-01-TSA	0.94
TCGA-G9-6377	training		TCGA-G9-6377-01A-01-BS1;TCGA-G9-6377-01A-01-TS1	0.66
TCGA-TP-A8TV	training		TCGA-TP-A8TV-01A-01-TS1	0.92
TCGA-V1-A9OA	training		TCGA-V1-A9OA-01A-01-TS1	0.61
TCGA-HC-8260	training	TCGA-HC-8260-11A-01-TS1	TCGA-HC-8260-01A-01-TS1	0.33
TCGA-HC-8259	training	TCGA-HC-8259-11A-01-TS1	TCGA-HC-8259-01A-01-TS1	0.89
TCGA-V1-A8MF	training		TCGA-V1-A8MF-01A-01-TSA	0.64
TCGA-M7-A725	training		TCGA-M7-A725-01A-01-TSA	0.84
TCGA-EJ-8470	training		TCGA-EJ-8470-01A-01-TS1	0.45
TCGA-G9-7519	training		TCGA-G9-7519-01A-01-TS1	0.18
TCGA-EJ-5503	training		TCGA-EJ-5503-01A-01-BS1;TCGA-EJ-5503-01A-01-TS1	0.9
TCGA-QU-A6IO	training		TCGA-QU-A6IO-01A-01-TS1	0.61
TCGA-YL-A9WY	training		TCGA-YL-A9WY-01A-01-TSA	0.3
TCGA-HC-A76W	training		TCGA-HC-A76W-01A-01-TS1	0.61
TCGA-J4-A67L	training		TCGA-J4-A67L-01A-01-TS1	0.36
TCGA-V1-A9O5	training		TCGA-V1-A9O5-01A-01-TSA	0.58
TCGA-YL-A8HL	training		TCGA-YL-A8HL-01A-01-TSA	0.86
TCGA-CH-5765	training	TCGA-CH-5765-11A-01-TS1	TCGA-CH-5765-01A-01-BS1;TCGA-CH-5765-01A-01-TS1	0.75
TCGA-KK-A7AU	training	TCGA-KK-A7AU-11A-01-TS1	TCGA-KK-A7AU-01A-01-TSA	0.88
TCGA-HC-7750	training		TCGA-HC-7750-01A-01-TS1	0.34
TCGA-EJ-A8FU	training		TCGA-EJ-A8FU-01A-01-TSA	0.83
TCGA-KK-A6DY	training	TCGA-KK-A6DY-11A-01-TSA	TCGA-KK-A6DY-01A-01-TS1	0.44
TCGA-HC-7230	training		TCGA-HC-7230-01A-01-TS1	0.84
TCGA-G9-7509	training		TCGA-G9-7509-01A-01-TS1	0.57
TCGA-QU-A6IL	training		TCGA-QU-A6IL-01A-01-TS1	0.84
TCGA-CH-5738	training		TCGA-CH-5738-01A-01-BS1;TCGA-CH-5738-01A-01-TS1	0.52
TCGA-EJ-5530	training		TCGA-EJ-5530-01A-01-BS1;TCGA-EJ-5530-01A-01-TS1	0.51
TCGA-EJ-A65D	training		TCGA-EJ-A65D-01A-01-TSA	0.97
TCGA-KK-A8IF	training	TCGA-KK-A8IF-11A-01-TS1	TCGA-KK-A8IF-01A-01-TSA	0.97
TCGA-KC-A7FD	training		TCGA-KC-A7FD-01A-01-TSA	0.8
TCGA-G9-7521	training		TCGA-G9-7521-01A-01-BS1;TCGA-G9-7521-01A-01-TS1	0.42
TCGA-G9-6373	training	TCGA-G9-6373-11A-01-TS1	TCGA-G9-6373-01A-01-BS1;TCGA-G9-6373-01A-01-TS1	0.72
TCGA-J4-A67Q	training		TCGA-J4-A67Q-01A-02-TSB	0.29
TCGA-VN-A943	training		TCGA-VN-A943-01A-01-TS1	0.92
TCGA-G9-6364	training	TCGA-G9-6364-11A-01-TS1	TCGA-G9-6364-01A-01-BS1	0.55
TCGA-KK-A7AP	training	TCGA-KK-A7AP-11A-02-TSB	TCGA-KK-A7AP-01A-01-TSA	0.89
TCGA-YL-A8HM	training		TCGA-YL-A8HM-01A-01-TSA	0.79
TCGA-V1-A8WW	training		TCGA-V1-A8WW-01A-01-TS1	0.84
TCGA-J9-A52E	training		TCGA-J9-A52E-01A-01-TS1	0.39
TCGA-HC-A48F	training		TCGA-HC-A48F-01A-01-TS1	0.91
TCGA-HC-7231	training		TCGA-HC-7231-01A-01-TS1	0.71
TCGA-G9-7522	training		TCGA-G9-7522-01A-01-BS1;TCGA-G9-7522-01A-01-TS1	0.21
TCGA-G9-6384	training	TCGA-G9-6384-11A-01-TS1	TCGA-G9-6384-01A-01-BS1;TCGA-G9-6384-01A-01-TS1	0.45
TCGA-HC-7077	training		TCGA-HC-7077-01A-01-BS1;TCGA-HC-7077-01A-01-TS1	0.65
TCGA-EJ-7786	training	TCGA-EJ-7786-11A-01-TS1	TCGA-EJ-7786-01A-01-BS1;TCGA-EJ-7786-01A-01-TS1	0.55
TCGA-HI-7170	training		TCGA-HI-7170-01A-01-BS1;TCGA-HI-7170-01A-01-TS1	0.47
TCGA-XQ-A8TA	training		TCGA-XQ-A8TA-01A-01-TS1	0.97
TCGA-EJ-7317	training	TCGA-EJ-7317-11A-01-TS1	TCGA-EJ-7317-01A-02-BS2	0.67
TCGA-VN-A88R	training		TCGA-VN-A88R-01A-01-TS1	0.79
TCGA-ZG-A8QZ	training		TCGA-ZG-A8QZ-01A-01-TSA	0.36
TCGA-HC-7233	training		TCGA-HC-7233-01A-01-BS1;TCGA-HC-7233-01A-01-TS1	0.54
TCGA-EJ-7321	training	TCGA-EJ-7321-11A-01-TS1	TCGA-EJ-7321-01A-02-BS2	0.41
TCGA-ZG-A9LZ	validation		TCGA-ZG-A9LZ-01A-01-TSA	0.82
TCGA-YL-A8SC	validation		TCGA-YL-A8SC-01A-01-TSA	0.66
TCGA-CH-5772	validation	TCGA-CH-5772-11A-01-TS1	TCGA-CH-5772-01A-01-BS1;TCGA-CH-5772-01A-01-TS1	0.8
TCGA-M7-A720	validation		TCGA-M7-A720-01A-01-TSA	0.94
TCGA-HC-8216	validation		TCGA-HC-8216-01A-01-TS1	0.47
TCGA-VN-A88N	validation		TCGA-VN-A88N-01A-01-TS1	0.76
TCGA-V1-A9Z9	validation		TCGA-V1-A9Z9-01A-02-TSB	0.65
TCGA-XJ-A83H	validation		TCGA-XJ-A83H-01A-01-TS1	0.49
TCGA-EJ-7328	validation	TCGA-EJ-7328-11A-01-TS1	TCGA-EJ-7328-01A-02-BS2	0.42
TCGA-VP-A87H	validation		TCGA-VP-A87H-01A-01-TS1	0.58
TCGA-XJ-A83G	validation		TCGA-XJ-A83G-01A-01-TS1	0.5
TCGA-J9-A8CP	validation		TCGA-J9-A8CP-01A-01-TS1	0.6
TCGA-VP-A87E	validation		TCGA-VP-A87E-01A-03-TSC	0.66
TCGA-J4-A83I	validation		TCGA-J4-A83I-01A-01-TS1	0.79
TCGA-EJ-5502	validation		TCGA-EJ-5502-01A-01-BS1;TCGA-EJ-5502-01A-01-TS1	0.94
TCGA-CH-5794	validation		TCGA-CH-5794-01A-01-BS1;TCGA-CH-5794-01A-01-TS1	0.57
TCGA-ZG-A9LS	validation		TCGA-ZG-A9LS-01A-01-TSA	0.45
TCGA-G9-7510	validation		TCGA-G9-7510-01A-01-BS1;TCGA-G9-7510-01A-01-TS1	0.25
TCGA-FC-A5OB	validation		TCGA-FC-A5OB-01A-01-TSA	0.86
TCGA-EJ-5512	validation		TCGA-EJ-5512-01A-01-BS1;TCGA-EJ-5512-01A-01-TS1	0.36
TCGA-KK-A7B1	validation	TCGA-KK-A7B1-11A-01-TSA	TCGA-KK-A7B1-01A-01-TSA	0.54
TCGA-QU-A6IM	validation		TCGA-QU-A6IM-01A-01-TS1	0.58
TCGA-G9-6371	validation		TCGA-G9-6371-01A-01-BS1;TCGA-G9-6371-01A-01-TS1	0.28
TCGA-HC-A9TE	validation		TCGA-HC-A9TE-01A-01-TS1	0.55
TCGA-EJ-7793	validation	TCGA-EJ-7793-11A-01-TS1	TCGA-EJ-7793-01A-02-BS2	0.3
TCGA-FC-7708	validation		TCGA-FC-7708-01A-01-BS1;TCGA-FC-7708-01A-01-TS1	0.36
TCGA-ZG-A9LY	validation		TCGA-ZG-A9LY-01A-01-TSA	0.41
TCGA-EJ-7789	validation	TCGA-EJ-7789-11A-01-TS1	TCGA-EJ-7789-01A-01-BS1;TCGA-EJ-7789-01A-01-TS1	0.98
TCGA-HC-A8CY	validation		TCGA-HC-A8CY-01A-01-TS1	0.82
TCGA-VP-A87D	validation		TCGA-VP-A87D-01A-01-TS1	0.76
TCGA-FC-A8O0	validation		TCGA-FC-A8O0-01A-04-TSD	0.87
TCGA-EJ-7330	validation	TCGA-EJ-7330-11A-01-TS1	TCGA-EJ-7330-01A-01-BS1;TCGA-EJ-7330-01A-01-TS1	0.33
TCGA-J4-A83M	validation		TCGA-J4-A83M-01A-01-TS1	0.6
TCGA-KK-A6E3	validation	TCGA-KK-A6E3-11A-01-TS1	TCGA-KK-A6E3-01A-02-TSB	0.75
TCGA-CH-5744	validation		TCGA-CH-5744-01A-01-BS1;TCGA-CH-5744-01A-01-TS1	0.59
TCGA-2A-AAYU	validation		TCGA-2A-AAYU-01A-01-TSA	0.82
TCGA-V1-A9ZR	validation		TCGA-V1-A9ZR-01A-01-TSA	0.54
TCGA-EJ-5517	validation		TCGA-EJ-5517-01A-01-BS1;TCGA-EJ-5517-01A-01-TS1	0.71
TCGA-KK-A8IA	validation	TCGA-KK-A8IA-11A-01-TSA	TCGA-KK-A8IA-01A-01-TSA	0.88
TCGA-YL-A9WI	validation		TCGA-YL-A9WI-01A-01-TS1	0.88
TCGA-J4-A67T	validation		TCGA-J4-A67T-01A-01-TS1	0.44
TCGA-J4-AAU2	validation		TCGA-J4-AAU2-01A-01-TS1	0.67
TCGA-ZG-A9L5	validation		TCGA-ZG-A9L5-01A-01-TSA	0.81
TCGA-FC-7961	validation		TCGA-FC-7961-01A-01-TS1	0.34
TCGA-KC-A4BN	validation		TCGA-KC-A4BN-01A-06-TSF	0.33
TCGA-EJ-AB27	validation		TCGA-EJ-AB27-01A-01-TSA	0.19
TCGA-Y6-A9XI	validation		TCGA-Y6-A9XI-01A-01-TSA	0.83
TCGA-H9-A6BY	validation		TCGA-H9-A6BY-01A-01-TS1	0.76
TCGA-VN-A88M	validation		TCGA-VN-A88M-01A-01-TS1	0.84
TCGA-ZG-A9LN	validation		TCGA-ZG-A9LN-01A-01-TS1	0.36
TCGA-HC-7820	validation	TCGA-HC-7820-11A-01-TS1	TCGA-HC-7820-01A-01-TS1	0.48
TCGA-HC-A6HX	validation		TCGA-HC-A6HX-01A-01-TS1	0.21
TCGA-J4-A67R	validation		TCGA-J4-A67R-01A-02-TS2	0.2
TCGA-WW-A8ZI	validation		TCGA-WW-A8ZI-01A-01-TSA	0.94
TCGA-CH-5754	validation		TCGA-CH-5754-01A-01-BS1;TCGA-CH-5754-01A-01-TS1	0.63
TCGA-YL-A9WJ	validation		TCGA-YL-A9WJ-01A-01-TSA	0.39
TCGA-J4-8200	validation		TCGA-J4-8200-01A-01-TS1	0.52
TCGA-VN-A88Q	validation		TCGA-VN-A88Q-01A-01-TS1	0.62
TCGA-EJ-7794	validation	TCGA-EJ-7794-11A-01-TS1	TCGA-EJ-7794-01A-01-BS1;TCGA-EJ-7794-01A-01-TS1	0.34
TCGA-2A-A8W3	validation		TCGA-2A-A8W3-01A-01-TS1	0.44
TCGA-V1-A8ML	validation		TCGA-V1-A8ML-01A-01-TS1	0.35
TCGA-EJ-5505	validation		TCGA-EJ-5505-01A-01-BS1;TCGA-EJ-5505-01A-01-TS1	0.47
TCGA-V1-A9OF	validation		TCGA-V1-A9OF-01A-01-TS1	0.81
TCGA-G9-6378	validation		TCGA-G9-6378-01A-01-BS1;TCGA-G9-6378-01A-01-TS1	0.26
TCGA-HC-7821	validation		TCGA-HC-7821-01A-01-TS1	0.85
TCGA-HC-8266	validation		TCGA-HC-8266-01A-01-TS1	0.25
TCGA-EJ-7125	validation	TCGA-EJ-7125-11A-01-TS1	TCGA-EJ-7125-01A-01-BS1;TCGA-EJ-7125-01A-01-TS1	0.67
TCGA-XQ-A8TB	validation		TCGA-XQ-A8TB-01A-01-TS1	0.99
TCGA-J4-8198	validation		TCGA-J4-8198-01A-01-BS1;TCGA-J4-8198-01A-01-TS1	0.66
TCGA-HC-7737	validation	TCGA-HC-7737-11A-01-TS1	TCGA-HC-7737-01A-01-TS1	0.29
TCGA-V1-A9OL	validation		TCGA-V1-A9OL-01A-01-TSA	0.9
TCGA-XK-AAJA	validation		TCGA-XK-AAJA-01A-01-TS1	0.74
TCGA-CH-5737	validation		TCGA-CH-5737-01A-01-BS1;TCGA-CH-5737-01A-01-TS1	0.74
TCGA-V1-A9OX	validation		TCGA-V1-A9OX-01A-01-TSA	0.44
TCGA-Y6-A8TL	validation		TCGA-Y6-A8TL-01A-02-TSB	0.59
TCGA-EJ-A65J	validation		TCGA-EJ-A65J-01A-01-TSA	0.85
TCGA-2A-AAYO	validation		TCGA-2A-AAYO-01A-01-TS1	0.73
TCGA-2A-A8VL	validation		TCGA-2A-A8VL-01A-02-TS2	0.5
TCGA-KK-A7AW	validation	TCGA-KK-A7AW-11A-01-TS1	TCGA-KK-A7AW-01A-01-TS1	0.75
TCGA-HC-A9TH	validation		TCGA-HC-A9TH-01A-01-TS1	0.7
TCGA-V1-A8MM	validation		TCGA-V1-A8MM-01A-01-TS1	0.78
TCGA-J4-A83K	validation		TCGA-J4-A83K-01A-01-TS1	0.44
TCGA-G9-6356	validation	TCGA-G9-6356-11A-01-TS1	TCGA-G9-6356-01A-01-BS1;TCGA-G9-6356-01A-01-TS1	0.21
TCGA-G9-6329	validation		TCGA-G9-6329-01A-01-BS1;TCGA-G9-6329-01A-01-TS1	0.28
TCGA-KK-A8ID	validation	TCGA-KK-A8ID-11A-01-TS1	TCGA-KK-A8ID-01A-01-TSA	0.66
TCGA-ZG-A8QY	test		TCGA-ZG-A8QY-01A-01-TSA	0.55
TCGA-CH-5741	test		TCGA-CH-5741-01A-01-BS1;TCGA-CH-5741-01A-01-TS1	0.82
TCGA-KK-A6E4	test	TCGA-KK-A6E4-11A-01-TS1	TCGA-KK-A6E4-01A-01-TSA	0.82
TCGA-HC-8261	test	TCGA-HC-8261-11A-01-TS1	TCGA-HC-8261-01A-01-TS1	0.69
TCGA-EJ-A8FS	test		TCGA-EJ-A8FS-01A-01-TSA	0.82
TCGA-HC-7211	test	TCGA-HC-7211-11A-01-TS1	TCGA-HC-7211-01A-01-TS1	0.69
TCGA-EJ-8468	test	TCGA-EJ-8468-11A-01-TS1	TCGA-EJ-8468-01A-01-BS1	0.56
TCGA-VN-A88O	test		TCGA-VN-A88O-01A-01-TS1	0.33
TCGA-KK-A6E1	test	TCGA-KK-A6E1-11A-02-TSB	TCGA-KK-A6E1-01A-01-TSA	0.66
TCGA-CH-5767	test		TCGA-CH-5767-01A-01-BS1;TCGA-CH-5767-01A-01-TS1	0.83
TCGA-HC-A631	test		TCGA-HC-A631-01A-01-TSA	0.92
TCGA-EJ-7788	test		TCGA-EJ-7788-01A-01-BS1;TCGA-EJ-7788-01A-01-TS1	0.71
TCGA-HC-7079	test		TCGA-HC-7079-01A-01-BS1;TCGA-HC-7079-01A-01-TS1	0.91
TCGA-J4-A67O	test		TCGA-J4-A67O-01A-01-TSA	0.22
TCGA-XJ-A83F	test		TCGA-XJ-A83F-01A-01-TS1	0.81
TCGA-CH-5751	test		TCGA-CH-5751-01A-01-BS1;TCGA-CH-5751-01A-01-TS1	0.54
TCGA-VP-A87C	test		TCGA-VP-A87C-01A-01-TS1	0.4
TCGA-KK-A8IM	test	TCGA-KK-A8IM-11A-01-TSA	TCGA-KK-A8IM-01A-01-TS1	0.39
TCGA-HC-7212	test		TCGA-HC-7212-01A-01-TS1	0.78
TCGA-VN-A88L	test		TCGA-VN-A88L-01A-01-TS1	0.63
TCGA-EJ-AB20	test		TCGA-EJ-AB20-01A-01-TS1	0.61
TCGA-G9-6343	test		TCGA-G9-6343-01A-01-BS1	0.19
TCGA-HC-A632	test		TCGA-HC-A632-01A-01-TS1	0.71
TCGA-EJ-5509	test		TCGA-EJ-5509-01A-01-BS1;TCGA-EJ-5509-01A-01-TS1	0.51
TCGA-G9-6333	test	TCGA-G9-6333-11A-01-TS1	TCGA-G9-6333-01A-01-BS1;TCGA-G9-6333-01A-01-TS1	0.44
TCGA-XK-AAJU	test		TCGA-XK-AAJU-01A-01-TS1	0.5
TCGA-ZG-A9N3	test		TCGA-ZG-A9N3-01A-01-TSA	0.56
TCGA-HC-8265	test	TCGA-HC-8265-11A-01-TS1	TCGA-HC-8265-01A-01-TS1	0.5
TCGA-EJ-A7NK	test		TCGA-EJ-A7NK-01A-01-TS1	0.5
TCGA-EJ-7781	test	TCGA-EJ-7781-11A-01-TS1	TCGA-EJ-7781-01A-01-BS1;TCGA-EJ-7781-01A-01-TS1	0.59
TCGA-HC-8262	test	TCGA-HC-8262-11A-01-TS1	TCGA-HC-8262-01A-01-TS1	0.47
TCGA-EJ-A6RA	test		TCGA-EJ-A6RA-01A-01-TSA	0.67
TCGA-KK-A7AQ	test	TCGA-KK-A7AQ-11A-01-TSA	TCGA-KK-A7AQ-01A-01-TS1	0.76
TCGA-G9-6379	test		TCGA-G9-6379-01A-01-TS1	0.21
TCGA-H9-A6BX	test		TCGA-H9-A6BX-01A-03-TS3	1
TCGA-EJ-5526	test		TCGA-EJ-5526-01A-01-BS1;TCGA-EJ-5526-01A-01-TS1	0.54
TCGA-KK-A7B4	test	TCGA-KK-A7B4-11A-01-TSA	TCGA-KK-A7B4-01A-01-TSA	0.72
TCGA-ZG-A9L9	test		TCGA-ZG-A9L9-01A-01-TSA	0.6
TCGA-2A-AAYF	test		TCGA-2A-AAYF-01A-01-TS1	0.84
TCGA-V1-A9Z7	test		TCGA-V1-A9Z7-01A-01-TSA	0.59
TCGA-YL-A9WX	test		TCGA-YL-A9WX-01A-02-TSB	0.2
TCGA-KC-A7F6	test		TCGA-KC-A7F6-01A-01-TSA	0.7
TCGA-V1-A8WV	test		TCGA-V1-A8WV-01A-01-TS1	0.48
TCGA-XK-AAIW	test		TCGA-XK-AAIW-01A-01-TS1	0.81
TCGA-EJ-5516	test		TCGA-EJ-5516-01A-01-BS1;TCGA-EJ-5516-01A-01-TS1	0.37
TCGA-XA-A8JR	test		TCGA-XA-A8JR-01A-01-TSA	0.34
TCGA-VP-A87B	test		TCGA-VP-A87B-01A-01-TS1	0.91
TCGA-KK-A6E8	test	TCGA-KK-A6E8-11A-01-TSA	TCGA-KK-A6E8-01A-01-TS1	0.84
TCGA-HC-A6AP	test		TCGA-HC-A6AP-01A-01-TS1	0.38
TCGA-EJ-7784	test	TCGA-EJ-7784-11A-01-TS1	TCGA-EJ-7784-01A-01-BS1;TCGA-EJ-7784-01A-01-TS1	0.69
TCGA-KK-A7B0	test	TCGA-KK-A7B0-11A-01-TS1	TCGA-KK-A7B0-01A-01-TSA	0.31
TCGA-J4-A67K	test		TCGA-J4-A67K-01A-02-TSB	0.55
TCGA-4L-AA1F	test		TCGA-4L-AA1F-01A-01-TS1	0.26
TCGA-G9-A9S0	test		TCGA-G9-A9S0-01A-01-TSA	0.57
TCGA-EJ-5499	test		TCGA-EJ-5499-01A-01-BS1;TCGA-EJ-5499-01A-01-TS1	0.47
TCGA-G9-6353	test	TCGA-G9-6353-11A-01-TS1	TCGA-G9-6353-01A-01-BS1;TCGA-G9-6353-01A-01-TS1	1
TCGA-CH-5753	test		TCGA-CH-5753-01A-01-BS1;TCGA-CH-5753-01A-01-TS1	0.83
TCGA-EJ-5495	test		TCGA-EJ-5495-01A-01-BS1;TCGA-EJ-5495-01A-01-TS1	0.42
TCGA-HC-7819	test	TCGA-HC-7819-11A-01-TS1	TCGA-HC-7819-01A-01-TS1	0.82
TCGA-HC-A76X	test		TCGA-HC-A76X-01A-01-TS1	0.74
TCGA-KK-A7AZ	test	TCGA-KK-A7AZ-11A-01-TS1	TCGA-KK-A7AZ-01A-01-TSA	0.87
TCGA-J9-A8CN	test		TCGA-J9-A8CN-01A-01-TS1	0.88
TCGA-J4-A83L	test		TCGA-J4-A83L-01A-01-TS1	0.32
TCGA-KK-A8I8	test	TCGA-KK-A8I8-11A-01-TSA	TCGA-KK-A8I8-01A-01-TSA	0.73
TCGA-CH-5761	test	TCGA-CH-5761-11A-01-TS1	TCGA-CH-5761-01A-01-BS1;TCGA-CH-5761-01A-01-TS1	0.7
TCGA-YL-A8S9	test		TCGA-YL-A8S9-01A-01-TSA	0.95
TCGA-EJ-5510	test		TCGA-EJ-5510-01A-01-BS1;TCGA-EJ-5510-01A-01-TS1	0.38
TCGA-ZG-A9MC	test		TCGA-ZG-A9MC-01A-03-TSC	0.22
TCGA-CH-5740	test		TCGA-CH-5740-01A-01-BS1;TCGA-CH-5740-01A-01-TS1	0.67
TCGA-G9-7525	test		TCGA-G9-7525-01A-02-BS2	0.62
TCGA-EJ-A65M	test		TCGA-EJ-A65M-01A-01-TSA	0.48
TCGA-J9-A8CL	test		TCGA-J9-A8CL-01A-01-TS1	0.75
TCGA-EJ-5521	test		TCGA-EJ-5521-01A-01-BS1;TCGA-EJ-5521-01A-01-TS1	0.43
TCGA-EJ-7331	test	TCGA-EJ-7331-11A-01-TS1	TCGA-EJ-7331-01A-01-BS1;TCGA-EJ-7331-01A-01-TS1	0.48
TCGA-CH-5791	test		TCGA-CH-5791-01A-01-BS1;TCGA-CH-5791-01A-01-TS1	0.66
TCGA-KK-A59Z	test	TCGA-KK-A59Z-11A-01-TSA	TCGA-KK-A59Z-01A-01-TSA	0.8
TCGA-HC-8256	test	TCGA-HC-8256-11A-01-TS1	TCGA-HC-8256-01A-01-TS1	0.48
TCGA-EJ-5508	test		TCGA-EJ-5508-01A-01-BS1	0.34
TCGA-EJ-7327	test	TCGA-EJ-7327-11A-01-TS1	TCGA-EJ-7327-01A-01-TS1	0.48
TCGA-G9-6354	test		TCGA-G9-6354-01A-01-TS1	0.61
TCGA-VN-A88P	test		TCGA-VN-A88P-01A-01-TSA	0.8
TCGA-G9-A9S7	test		TCGA-G9-A9S7-01A-01-TSA	0.53
TCGA-ZG-A9ND	test		TCGA-ZG-A9ND-01A-01-TS1	0.82
TCGA-V1-A9O7	test		TCGA-V1-A9O7-01A-02-TSB	0.32
TCGA-V1-A9OQ	test		TCGA-V1-A9OQ-01A-01-TSA	0.77

### Sheet: THCA
# patient_id	data_segregation	normal_slide_ids	tumor_slide_ids	genomic_tumor_purity
TCGA-DJ-A13U	training		TCGA-DJ-A13U-01A-01-BS1;TCGA-DJ-A13U-01A-01-TS1	0.3
TCGA-EM-A3O7	training		TCGA-EM-A3O7-01A-01-TS1	0.95
TCGA-EM-A3AJ	training		TCGA-EM-A3AJ-01A-01-TSA	0.41
TCGA-KS-A41I	training	TCGA-KS-A41I-11A-01-TS1	TCGA-KS-A41I-01A-01-TS1	0.75
TCGA-EM-A4FQ	training		TCGA-EM-A4FQ-01A-01-TS1	0.67
TCGA-EL-A3D4	training		TCGA-EL-A3D4-01A-01-TSA	0.6
TCGA-EM-A1CS	training	TCGA-EM-A1CS-11A-02-TSB	TCGA-EM-A1CS-01A-01-TS1	0.8
TCGA-DJ-A13O	training		TCGA-DJ-A13O-01A-01-BSA;TCGA-DJ-A13O-01A-01-TSA	0.36
TCGA-EL-A3N2	training	TCGA-EL-A3N2-11A-01-TS1	TCGA-EL-A3N2-01A-01-TS1	0.83
TCGA-BJ-A45F	training	TCGA-BJ-A45F-11A-02-TSB	TCGA-BJ-A45F-01A-01-TSA	0.84
TCGA-EM-A3O9	training		TCGA-EM-A3O9-01A-01-TS1	0.39
TCGA-BJ-A3PR	training	TCGA-BJ-A3PR-11A-01-TSA	TCGA-BJ-A3PR-01A-01-TSA	0.46
TCGA-EL-A3T6	training	TCGA-EL-A3T6-11A-01-TS1	TCGA-EL-A3T6-01A-01-TS1	0.5
TCGA-FY-A3RA	training		TCGA-FY-A3RA-01A-01-TS1	0.97
TCGA-EM-A2P0	training		TCGA-EM-A2P0-01A-01-TSA	0.64
TCGA-EM-A1CW	training	TCGA-EM-A1CW-11A-01-TS1	TCGA-EM-A1CW-01A-02-TS2	0.54
TCGA-EL-A3GY	training		TCGA-EL-A3GY-01A-02-TS2	0.68
TCGA-FY-A3R9	training		TCGA-FY-A3R9-01A-01-TS1	0.66
TCGA-EL-A3CS	training		TCGA-EL-A3CS-01A-02-TSB	0.81
TCGA-CE-A483	training		TCGA-CE-A483-01A-01-TSA	0.67
TCGA-ET-A3DO	training		TCGA-ET-A3DO-01A-01-TSA	0.6
TCGA-J8-A4HW	training		TCGA-J8-A4HW-01A-01-TS1	0.67
TCGA-DE-A4MD	training		TCGA-DE-A4MD-01A-01-TS1	0.93
TCGA-FE-A236	training		TCGA-FE-A236-01A-01-TSA	0.82
TCGA-FE-A232	training		TCGA-FE-A232-01A-01-TSA	0.53
TCGA-ET-A39O	training		TCGA-ET-A39O-01A-01-TSA	0.72
TCGA-EL-A4K0	training	TCGA-EL-A4K0-11A-01-TSA	TCGA-EL-A4K0-01A-01-TS1	0.66
TCGA-CE-A484	training		TCGA-CE-A484-01A-01-TSA	0.91
TCGA-EL-A3T2	training	TCGA-EL-A3T2-11A-01-TS1	TCGA-EL-A3T2-01A-01-TS1	0.77
TCGA-FY-A4B3	training		TCGA-FY-A4B3-01A-01-TS1	0.65
TCGA-EM-A4FU	training		TCGA-EM-A4FU-01A-01-TS1	0.73
TCGA-ET-A3DU	training		TCGA-ET-A3DU-01A-01-TSA	0.5
TCGA-E8-A437	training		TCGA-E8-A437-01A-01-TSA	0.64
TCGA-EL-A4KI	training		TCGA-EL-A4KI-01A-01-TS1	0.79
TCGA-E8-A432	training		TCGA-E8-A432-01A-01-TSA	0.58
TCGA-E8-A44K	training		TCGA-E8-A44K-01A-02-TSB	0.95
TCGA-E3-A3DY	training		TCGA-E3-A3DY-01A-01-TSA	0.69
TCGA-KS-A4I5	training	TCGA-KS-A4I5-11A-01-TS1	TCGA-KS-A4I5-01A-01-TSA	0.55
TCGA-EL-A3GV	training		TCGA-EL-A3GV-01A-01-TS1	0.9
TCGA-CE-A3MD	training		TCGA-CE-A3MD-01A-01-TSA	0.8
TCGA-EL-A4JW	training	TCGA-EL-A4JW-11A-01-TSA	TCGA-EL-A4JW-01A-01-TS1	0.63
TCGA-EM-A3AO	training		TCGA-EM-A3AO-01A-01-TSA	0.66
TCGA-EM-A3OA	training		TCGA-EM-A3OA-01A-01-TS1	0.86
TCGA-FE-A3PC	training		TCGA-FE-A3PC-01A-01-TSA	0.82
TCGA-ET-A25R	training		TCGA-ET-A25R-01A-01-TSA	0.67
TCGA-EL-A3MW	training	TCGA-EL-A3MW-11A-01-TSA	TCGA-EL-A3MW-01A-01-TS1	0.83
TCGA-EM-A2CT	training		TCGA-EM-A2CT-01A-01-TS1	1
TCGA-FK-A3SH	training		TCGA-FK-A3SH-01A-01-TSA	0.67
TCGA-BJ-A2N8	training	TCGA-BJ-A2N8-11A-01-TSA	TCGA-BJ-A2N8-01A-01-TSA	0.64
TCGA-DJ-A3UM	training		TCGA-DJ-A3UM-01A-01-TSA	0.72
TCGA-E8-A438	training		TCGA-E8-A438-01A-01-TSA	1
TCGA-E8-A418	training		TCGA-E8-A418-01A-01-TSA	0.87
TCGA-EM-A2CK	training		TCGA-EM-A2CK-01A-01-TSA	0.77
TCGA-DJ-A3VD	training		TCGA-DJ-A3VD-01A-01-TSA	0.81
TCGA-ET-A3BT	training		TCGA-ET-A3BT-01A-01-TS1	0.91
TCGA-EL-A4K1	training	TCGA-EL-A4K1-11A-01-TSA	TCGA-EL-A4K1-01A-01-TS1	0.96
TCGA-J8-A3YE	training		TCGA-J8-A3YE-01A-01-TSA	0.91
TCGA-DJ-A3VG	training		TCGA-DJ-A3VG-01A-01-TSA	0.74
TCGA-DJ-A2PR	training		TCGA-DJ-A2PR-01A-01-TSA	1
TCGA-KS-A4IC	training	TCGA-KS-A4IC-11A-01-TS1	TCGA-KS-A4IC-01A-01-TS1	0.82
TCGA-ET-A39S	training		TCGA-ET-A39S-01A-01-TSA	0.5
TCGA-FY-A4B0	training		TCGA-FY-A4B0-01A-02-TSB	0.72
TCGA-DJ-A2Q5	training		TCGA-DJ-A2Q5-01A-01-TSA	0.44
TCGA-FK-A4UB	training		TCGA-FK-A4UB-01A-01-TS1	0.81
TCGA-EM-A3FQ	training		TCGA-EM-A3FQ-01A-01-TS1	0.53
TCGA-IM-A3ED	training		TCGA-IM-A3ED-01A-01-TSA	0.6
TCGA-FY-A3R7	training		TCGA-FY-A3R7-01A-01-TS1	0.29
TCGA-DE-A0Y2	training		TCGA-DE-A0Y2-01A-01-BS1;TCGA-DE-A0Y2-01A-01-TS1	0.85
TCGA-EL-A4K7	training	TCGA-EL-A4K7-11A-01-TS1	TCGA-EL-A4K7-01A-01-TSA	1
TCGA-E8-A3X7	training		TCGA-E8-A3X7-01A-01-TSA	0.65
TCGA-KS-A4I7	training	TCGA-KS-A4I7-11A-01-TSA	TCGA-KS-A4I7-01A-01-TS1	0.57
TCGA-FY-A3NM	training		TCGA-FY-A3NM-01A-01-TS1	0.89
TCGA-DJ-A2QB	training		TCGA-DJ-A2QB-01A-01-TSA	0.67
TCGA-DJ-A4V4	training		TCGA-DJ-A4V4-01A-01-TS1	0.59
TCGA-DJ-A4UR	training		TCGA-DJ-A4UR-01A-01-TS1	0.78
TCGA-EM-A3AI	training		TCGA-EM-A3AI-01A-01-TSA	0.78
TCGA-EL-A3CR	training		TCGA-EL-A3CR-01A-01-TS1	0.74
TCGA-IM-A41Y	training		TCGA-IM-A41Y-01A-01-TS1	0.62
TCGA-EL-A4K4	training	TCGA-EL-A4K4-11A-02-TS2	TCGA-EL-A4K4-01A-01-TS1	0.66
TCGA-EL-A3CO	training		TCGA-EL-A3CO-01A-01-TSA	0.47
TCGA-DE-A69K	training		TCGA-DE-A69K-01A-01-TSA	0.83
TCGA-DJ-A3VM	training		TCGA-DJ-A3VM-01A-01-TSA	0.8
TCGA-ET-A2N5	training		TCGA-ET-A2N5-01A-01-TSA	0.82
TCGA-ET-A3DR	training		TCGA-ET-A3DR-01A-01-TSA	0.66
TCGA-FE-A230	training		TCGA-FE-A230-01A-01-TS1	0.63
TCGA-BJ-A0ZB	training		TCGA-BJ-A0ZB-01A-01-BSA;TCGA-BJ-A0ZB-01A-01-TSA	0.67
TCGA-DJ-A3UW	training		TCGA-DJ-A3UW-01A-01-TS1	0.32
TCGA-ET-A2MZ	training		TCGA-ET-A2MZ-01A-01-TSA	0.49
TCGA-ET-A2MX	training		TCGA-ET-A2MX-01A-01-TSA	0.93
TCGA-EM-A2CN	training		TCGA-EM-A2CN-01A-01-TSA	0.97
TCGA-EL-A3TB	training	TCGA-EL-A3TB-11A-01-TS1	TCGA-EL-A3TB-01A-01-TS1	0.83
TCGA-FE-A22Z	training		TCGA-FE-A22Z-01A-01-TS1	0.77
TCGA-DJ-A4UP	training		TCGA-DJ-A4UP-01A-01-TSA	0.33
TCGA-ET-A25I	training		TCGA-ET-A25I-01A-01-TSA	0.66
TCGA-KS-A41J	training	TCGA-KS-A41J-11A-01-TS1	TCGA-KS-A41J-01A-01-TS1	1
TCGA-EL-A3CM	training		TCGA-EL-A3CM-01A-01-TS1	0.53
TCGA-DJ-A2QC	training		TCGA-DJ-A2QC-01A-01-TS1	0.64
TCGA-FE-A3PB	training		TCGA-FE-A3PB-01A-01-TS1	0.57
TCGA-EL-A3GP	training		TCGA-EL-A3GP-01A-01-TS1	0.62
TCGA-BJ-A18Z	training		TCGA-BJ-A18Z-01A-02-TSB	0.33
TCGA-DJ-A1QN	training		TCGA-DJ-A1QN-01A-01-TSA	0.6
TCGA-DJ-A3VF	training		TCGA-DJ-A3VF-01A-01-TSA	0.38
TCGA-FY-A3TY	training	TCGA-FY-A3TY-11A-01-TS1	TCGA-FY-A3TY-01A-01-TSA	0.67
TCGA-BJ-A45D	training	TCGA-BJ-A45D-11A-01-TSA	TCGA-BJ-A45D-01A-01-TSA	0.61
TCGA-J8-A3YH	training		TCGA-J8-A3YH-01A-01-TSA	0.67
TCGA-DJ-A3V4	training		TCGA-DJ-A3V4-01A-01-TSA	0.5
TCGA-ET-A2N4	training		TCGA-ET-A2N4-01A-01-TSA	0.8
TCGA-QD-A8IV	training		TCGA-QD-A8IV-01A-01-TSA	0.87
TCGA-CE-A27D	training		TCGA-CE-A27D-01A-01-TSA	0.54
TCGA-BJ-A4O8	training	TCGA-BJ-A4O8-11A-01-TSA	TCGA-BJ-A4O8-01A-01-TSA	1
TCGA-ET-A3BV	training		TCGA-ET-A3BV-01A-01-TSA	0.42
TCGA-EM-A2CP	training		TCGA-EM-A2CP-01A-01-TSA	0.99
TCGA-EL-A3CV	training		TCGA-EL-A3CV-01A-01-TS1	0.44
TCGA-EL-A3MY	training	TCGA-EL-A3MY-11A-01-TSA	TCGA-EL-A3MY-01A-01-TS1	0.57
TCGA-EM-A4FV	training		TCGA-EM-A4FV-01A-01-TS1	0.5
TCGA-DJ-A2PX	training		TCGA-DJ-A2PX-01A-01-TS1	0.18
TCGA-EM-A22L	training		TCGA-EM-A22L-01A-01-TSA	0.8
TCGA-DJ-A4UQ	training		TCGA-DJ-A4UQ-01A-01-TS1	0.68
TCGA-EM-A2CL	training		TCGA-EM-A2CL-01A-01-TSA	0.96
TCGA-EM-A22O	training		TCGA-EM-A22O-01A-01-TSA	0.81
TCGA-DE-A0XZ	training		TCGA-DE-A0XZ-01A-01-BS1;TCGA-DE-A0XZ-01A-01-TS1	0.76
TCGA-ET-A40P	training		TCGA-ET-A40P-01A-01-TSA	0.75
TCGA-DJ-A3UQ	training		TCGA-DJ-A3UQ-01A-01-TS1	0.67
TCGA-EM-A2CJ	training		TCGA-EM-A2CJ-01A-01-TSA	0.87
TCGA-DJ-A13S	training		TCGA-DJ-A13S-01A-01-BSA;TCGA-DJ-A13S-01A-01-TSA	0.67
TCGA-FY-A3W9	training		TCGA-FY-A3W9-01A-01-TSA	0.89
TCGA-J8-A3O2	training		TCGA-J8-A3O2-01A-01-TSA	0.5
TCGA-BJ-A0ZH	training		TCGA-BJ-A0ZH-01A-01-BS1;TCGA-BJ-A0ZH-01A-01-TS1	0.62
TCGA-ET-A3BU	training		TCGA-ET-A3BU-01A-01-TSA	0.54
TCGA-BJ-A45H	training		TCGA-BJ-A45H-01A-01-TSA	0.5
TCGA-DJ-A3UK	training		TCGA-DJ-A3UK-01A-01-TSA	0.96
TCGA-EL-A4JZ	training	TCGA-EL-A4JZ-11A-01-TS1	TCGA-EL-A4JZ-01A-01-TS1	0.67
TCGA-FY-A40N	training		TCGA-FY-A40N-01A-01-TS1	0.67
TCGA-EM-A3FO	training		TCGA-EM-A3FO-01A-01-TS1	0.82
TCGA-DJ-A2PY	training		TCGA-DJ-A2PY-01A-01-TSA	0.58
TCGA-E3-A3E5	training		TCGA-E3-A3E5-01A-01-TSA	0.88
TCGA-EM-A2OW	training		TCGA-EM-A2OW-01A-01-TSA	0.5
TCGA-ET-A39I	training		TCGA-ET-A39I-01A-01-TSA	0.8
TCGA-J8-A42S	training		TCGA-J8-A42S-01A-01-TSA	0.73
TCGA-EL-A3CX	training		TCGA-EL-A3CX-01A-01-TSA	0.81
TCGA-ET-A3BN	training		TCGA-ET-A3BN-01A-01-TSA	0.91
TCGA-EM-A3SZ	training		TCGA-EM-A3SZ-01A-01-TS1	0.66
TCGA-EM-A2CO	training		TCGA-EM-A2CO-01A-01-TSA	0.48
TCGA-BJ-A3PT	training		TCGA-BJ-A3PT-01A-01-TSA	0.67
TCGA-ET-A3DS	training		TCGA-ET-A3DS-01A-01-TSA	0.82
TCGA-L6-A4EP	training		TCGA-L6-A4EP-01A-01-TS1	0.81
TCGA-DJ-A3V2	training		TCGA-DJ-A3V2-01A-01-TSA	0.42
TCGA-EM-A1CU	training	TCGA-EM-A1CU-11A-01-TSA	TCGA-EM-A1CU-01A-01-TSA	0.73
TCGA-E8-A417	training		TCGA-E8-A417-01A-02-TSB	0.72
TCGA-DJ-A3UP	training		TCGA-DJ-A3UP-01A-01-TSA	0.88
TCGA-DJ-A13R	training		TCGA-DJ-A13R-01A-01-BSA;TCGA-DJ-A13R-01A-01-TSA	0.58
TCGA-ET-A25K	training		TCGA-ET-A25K-01A-01-TSA	0.7
TCGA-BJ-A45E	training	TCGA-BJ-A45E-11A-01-TSA	TCGA-BJ-A45E-01A-01-TS1	0.25
TCGA-EL-A4KH	training		TCGA-EL-A4KH-01A-01-TS1	0.66
TCGA-EL-A3ZK	training	TCGA-EL-A3ZK-11A-01-TS1	TCGA-EL-A3ZK-01A-02-TS2	0.67
TCGA-DJ-A2Q6	training		TCGA-DJ-A2Q6-01A-01-TSA	0.57
TCGA-ET-A2MY	training		TCGA-ET-A2MY-01A-01-TSA	0.81
TCGA-ET-A39N	training		TCGA-ET-A39N-01A-01-TSA	0.79
TCGA-DE-A4MB	training		TCGA-DE-A4MB-01A-01-TSA	0.67
TCGA-ET-A3DW	training	TCGA-ET-A3DW-11A-01-TSA	TCGA-ET-A3DW-01A-01-TSA	0.84
TCGA-FE-A23A	training		TCGA-FE-A23A-01A-01-TSA	0.7
TCGA-DJ-A1QL	training		TCGA-DJ-A1QL-01A-01-TSA	0.84
TCGA-ET-A25O	training		TCGA-ET-A25O-01A-01-TSA	0.98
TCGA-ET-A25G	training		TCGA-ET-A25G-01A-01-TSA	0.82
TCGA-BJ-A0ZE	training		TCGA-BJ-A0ZE-01A-01-BSA;TCGA-BJ-A0ZE-01A-01-TSA	0.73
TCGA-ET-A2N0	training		TCGA-ET-A2N0-01A-01-TSA	0.66
TCGA-CE-A482	training		TCGA-CE-A482-01A-01-TSA	0.55
TCGA-IM-A41Z	training		TCGA-IM-A41Z-01A-01-TS1	0.6
TCGA-DO-A1JZ	training	TCGA-DO-A1JZ-11A-01-TSA	TCGA-DO-A1JZ-01A-01-TSA	1
TCGA-BJ-A0Z9	training		TCGA-BJ-A0Z9-01A-01-BSA;TCGA-BJ-A0Z9-01A-01-TSA	0.61
TCGA-EL-A3MX	training	TCGA-EL-A3MX-11A-01-TS1	TCGA-EL-A3MX-01A-01-TS1	0.65
TCGA-DJ-A4V0	training		TCGA-DJ-A4V0-01A-01-TSA	0.45
TCGA-FE-A237	training		TCGA-FE-A237-01A-01-TSA	0.63
TCGA-ET-A3DT	training		TCGA-ET-A3DT-01A-01-TSA	0.53
TCGA-H2-A421	training		TCGA-H2-A421-01A-01-TS1	0.48
TCGA-EL-A3ZO	training	TCGA-EL-A3ZO-11A-01-TS1	TCGA-EL-A3ZO-01A-01-TS1	0.7
TCGA-DJ-A3VK	training		TCGA-DJ-A3VK-01A-01-TSA	0.61
TCGA-FY-A3R8	training		TCGA-FY-A3R8-01A-01-TS1	0.77
TCGA-FK-A3SB	training		TCGA-FK-A3SB-01A-01-TS1	0.67
TCGA-FY-A40L	training		TCGA-FY-A40L-01A-01-TSA	0.66
TCGA-GE-A2C6	training	TCGA-GE-A2C6-11A-01-TSA	TCGA-GE-A2C6-01A-01-TSA	0.57
TCGA-EM-A3FL	training		TCGA-EM-A3FL-01A-01-TSA	0.53
TCGA-EL-A3H3	training		TCGA-EL-A3H3-01A-01-TS1	0.87
TCGA-EM-A3O6	training		TCGA-EM-A3O6-01A-01-TS1	0.71
TCGA-EL-A4K6	training	TCGA-EL-A4K6-11A-01-TS1	TCGA-EL-A4K6-01A-01-TS1	0.82
TCGA-DJ-A4UW	training		TCGA-DJ-A4UW-01A-01-TS1	0.66
TCGA-DJ-A2PT	training		TCGA-DJ-A2PT-01A-01-TSA	0.5
TCGA-DJ-A3UN	training		TCGA-DJ-A3UN-01A-01-TSA	0.7
TCGA-FY-A3YR	training		TCGA-FY-A3YR-01A-01-TSA	0.93
TCGA-EM-A2OZ	training		TCGA-EM-A2OZ-01A-01-TS1	0.6
TCGA-J8-A3O0	training		TCGA-J8-A3O0-01A-01-TSA	0.85
TCGA-H2-A422	training		TCGA-H2-A422-01A-01-TS1	0.8
TCGA-EL-A3ZL	training	TCGA-EL-A3ZL-11A-01-TS1	TCGA-EL-A3ZL-01A-01-TS1	0.89
TCGA-BJ-A45K	training	TCGA-BJ-A45K-11A-01-TSA	TCGA-BJ-A45K-01A-01-TSA	0.85
TCGA-BJ-A4O9	training	TCGA-BJ-A4O9-11A-01-TSA	TCGA-BJ-A4O9-01A-01-TSA	0.96
TCGA-EM-A2P2	training		TCGA-EM-A2P2-01A-01-TS1	0.85
TCGA-FE-A234	training		TCGA-FE-A234-01A-01-TSA	0.58
TCGA-EM-A4FM	training		TCGA-EM-A4FM-01A-01-TS1	0.59
TCGA-EM-A3FR	training		TCGA-EM-A3FR-01A-01-TS1	0.74
TCGA-FY-A40M	training		TCGA-FY-A40M-01A-01-TS1	1
TCGA-DJ-A2PV	training		TCGA-DJ-A2PV-01A-01-TSA	0.36
TCGA-EL-A3T1	training	TCGA-EL-A3T1-11A-01-TS1	TCGA-EL-A3T1-01A-01-TS1	0.67
TCGA-EM-A4FO	training		TCGA-EM-A4FO-01A-01-TS1	0.99
TCGA-KS-A4I1	training	TCGA-KS-A4I1-11A-01-TS1	TCGA-KS-A4I1-01A-01-TS1	0.67
TCGA-DJ-A2PO	training		TCGA-DJ-A2PO-01A-02-TSB	0.96
TCGA-EL-A3CN	training		TCGA-EL-A3CN-01A-01-TS1	0.66
TCGA-MK-A4N7	training		TCGA-MK-A4N7-01A-01-TS1	0.74
TCGA-EM-A3FJ	training		TCGA-EM-A3FJ-01A-01-TSA	0.61
TCGA-DJ-A4V5	training		TCGA-DJ-A4V5-01A-01-TSA	0.61
TCGA-KS-A4I9	training	TCGA-KS-A4I9-11A-01-TS1	TCGA-KS-A4I9-01A-01-TS1	0.62
TCGA-FE-A231	training		TCGA-FE-A231-01A-01-TSA	0.91
TCGA-BJ-A191	training		TCGA-BJ-A191-01A-01-TSA	0.36
TCGA-EL-A3ZH	training	TCGA-EL-A3ZH-11A-01-TS1	TCGA-EL-A3ZH-01A-03-TS3	0.82
TCGA-DJ-A3UU	training		TCGA-DJ-A3UU-01A-01-TSA	0.49
TCGA-EM-A22M	training		TCGA-EM-A22M-01A-01-TSA	0.51
TCGA-EL-A3T3	training	TCGA-EL-A3T3-11A-01-TS1	TCGA-EL-A3T3-01A-01-TS1	0.77
TCGA-FY-A4B4	training		TCGA-FY-A4B4-01A-01-TS1	0.65
TCGA-FE-A235	training		TCGA-FE-A235-01A-01-TS1	0.87
TCGA-BJ-A18Y	training		TCGA-BJ-A18Y-01A-01-TSA	0.6
TCGA-ET-A3BS	training		TCGA-ET-A3BS-01A-01-TS1	0.67
TCGA-EL-A3TA	training	TCGA-EL-A3TA-11A-01-TS1	TCGA-EL-A3TA-01A-01-TS1	0.5
TCGA-EL-A3GR	training		TCGA-EL-A3GR-01A-02-TS2	0.66
TCGA-FK-A3SE	training		TCGA-FK-A3SE-01A-01-TS1	0.9
TCGA-IM-A420	training		TCGA-IM-A420-01A-01-TS1	0.67
TCGA-EL-A3H8	training		TCGA-EL-A3H8-01A-01-TS1	0.69
TCGA-FY-A3I4	training		TCGA-FY-A3I4-01A-01-TS1	0.98
TCGA-EL-A3ZM	training	TCGA-EL-A3ZM-11A-01-TS1	TCGA-EL-A3ZM-01A-01-TS1	0.85
TCGA-FY-A3ON	training		TCGA-FY-A3ON-01A-01-TSA	0.95
TCGA-DJ-A3UY	training		TCGA-DJ-A3UY-01A-02-TSB	0.38
TCGA-BJ-A28X	training	TCGA-BJ-A28X-11A-01-TSA	TCGA-BJ-A28X-01A-01-MSA	0.94
TCGA-DJ-A2PP	training		TCGA-DJ-A2PP-01A-01-TSA	0.77
TCGA-EM-A22J	training		TCGA-EM-A22J-01A-01-TSA	0.96
TCGA-ET-A39T	training		TCGA-ET-A39T-01A-01-TS1	0.83
TCGA-DJ-A2PN	training		TCGA-DJ-A2PN-01A-02-TSB	0.84
TCGA-EM-A4FH	training		TCGA-EM-A4FH-01A-01-TS1	0.65
TCGA-DJ-A3V3	training		TCGA-DJ-A3V3-01A-01-TSA	0.66
TCGA-DE-A3KN	training		TCGA-DE-A3KN-01A-01-TSA	0.75
TCGA-DE-A4MC	training		TCGA-DE-A4MC-01A-01-TSA	0.82
TCGA-EL-A3CU	training		TCGA-EL-A3CU-01A-01-TS1	0.59
TCGA-BJ-A0YZ	training		TCGA-BJ-A0YZ-01A-01-BSA;TCGA-BJ-A0YZ-01A-01-TSA	0.38
TCGA-BJ-A2NA	training	TCGA-BJ-A2NA-11A-01-TSA	TCGA-BJ-A2NA-01A-01-TSA	0.67
TCGA-ET-A39P	training		TCGA-ET-A39P-01A-02-TSB	0.75
TCGA-KS-A4I3	training	TCGA-KS-A4I3-11A-01-TSA	TCGA-KS-A4I3-01A-01-TS1	0.83
TCGA-DJ-A3VI	training		TCGA-DJ-A3VI-01A-01-TSA	0.63
TCGA-DJ-A3V9	training		TCGA-DJ-A3V9-01A-01-TSA	0.42
TCGA-FE-A3PA	training		TCGA-FE-A3PA-01A-01-TS1	0.81
TCGA-DJ-A2PZ	training		TCGA-DJ-A2PZ-01A-02-TSB	0.55
TCGA-EM-A2P1	training		TCGA-EM-A2P1-01A-01-TS1	0.29
TCGA-J8-A3YD	training		TCGA-J8-A3YD-01A-01-TSA	0.28
TCGA-DJ-A2Q3	training		TCGA-DJ-A2Q3-01A-01-TS1	0.43
TCGA-DJ-A1QO	training		TCGA-DJ-A1QO-01A-01-TSA	0.68
TCGA-EL-A3H4	training		TCGA-EL-A3H4-01A-01-TS1	0.73
TCGA-BJ-A0ZG	training		TCGA-BJ-A0ZG-01A-01-BSA;TCGA-BJ-A0ZG-01A-01-TSA	0.63
TCGA-FY-A2QD	training		TCGA-FY-A2QD-01A-01-TS1	0.64
TCGA-H2-A3RH	training		TCGA-H2-A3RH-01A-01-TSA	0.75
TCGA-DE-A4MA	training		TCGA-DE-A4MA-01A-01-TSA	0.89
TCGA-J8-A3YF	training		TCGA-J8-A3YF-01A-01-TSA	0.67
TCGA-EL-A3ZS	training	TCGA-EL-A3ZS-11A-01-TS1	TCGA-EL-A3ZS-01A-01-TS1	0.5
TCGA-EL-A3ZR	validation	TCGA-EL-A3ZR-11A-01-TS1	TCGA-EL-A3ZR-01A-01-TS1	0.55
TCGA-FY-A76V	validation		TCGA-FY-A76V-01A-01-TS1	0.67
TCGA-EL-A4JV	validation	TCGA-EL-A4JV-11A-01-TS1	TCGA-EL-A4JV-01A-01-TSA	0.67
TCGA-DO-A1K0	validation		TCGA-DO-A1K0-01A-01-TSA	0.92
TCGA-FY-A3BL	validation		TCGA-FY-A3BL-01A-01-TSA	0.97
TCGA-EL-A4JX	validation	TCGA-EL-A4JX-11A-01-TS1	TCGA-EL-A4JX-01A-01-TSA	0.32
TCGA-J8-A3O1	validation		TCGA-J8-A3O1-01A-01-TSA	0.85
TCGA-EM-A3AK	validation		TCGA-EM-A3AK-01A-01-TSA	0.68
TCGA-J8-A3NZ	validation		TCGA-J8-A3NZ-01A-01-TS1	0.78
TCGA-ET-A4KN	validation		TCGA-ET-A4KN-01A-01-TSA	0.4
TCGA-DJ-A3V8	validation		TCGA-DJ-A3V8-01A-01-TSA	0.67
TCGA-DE-A7U5	validation		TCGA-DE-A7U5-01A-01-TS1	0.93
TCGA-ET-A3DV	validation	TCGA-ET-A3DV-11A-01-TSA	TCGA-ET-A3DV-01A-01-TS1	0.8
TCGA-DJ-A13T	validation		TCGA-DJ-A13T-01A-01-BS1;TCGA-DJ-A13T-01A-01-TS1	0.9
TCGA-DJ-A3VB	validation		TCGA-DJ-A3VB-01A-01-TSA	0.66
TCGA-EM-A3O8	validation		TCGA-EM-A3O8-01A-01-TS1	0.81
TCGA-EL-A3H1	validation	TCGA-EL-A3H1-11A-01-TS1	TCGA-EL-A3H1-01A-01-TS1	0.8
TCGA-DJ-A2PW	validation		TCGA-DJ-A2PW-01A-01-TS1	0.3
TCGA-ET-A3BX	validation		TCGA-ET-A3BX-01A-01-TSA	0.77
TCGA-H2-A3RI	validation	TCGA-H2-A3RI-11A-01-TS1	TCGA-H2-A3RI-01A-01-TS1	0.79
TCGA-EM-A3AR	validation		TCGA-EM-A3AR-01A-01-TS1	0.36
TCGA-EM-A3AN	validation		TCGA-EM-A3AN-01A-01-TSA	0.64
TCGA-ET-A39J	validation		TCGA-ET-A39J-01A-01-TSA	0.77
TCGA-EL-A3GO	validation		TCGA-EL-A3GO-01A-01-TS1	0.8
TCGA-EM-A4FF	validation		TCGA-EM-A4FF-01A-01-TS1	0.59
TCGA-EM-A4G1	validation		TCGA-EM-A4G1-01A-01-TS1	0.59
TCGA-EM-A2OX	validation		TCGA-EM-A2OX-01A-01-TS1	0.47
TCGA-EM-A1YA	validation		TCGA-EM-A1YA-01A-01-TSA	0.64
TCGA-DJ-A3V0	validation		TCGA-DJ-A3V0-01A-01-TSA	0.67
TCGA-EM-A3FK	validation		TCGA-EM-A3FK-01A-01-TS1	0.66
TCGA-E8-A414	validation		TCGA-E8-A414-01A-01-TSA	0.45
TCGA-E3-A3E2	validation		TCGA-E3-A3E2-01A-01-TS1	0.61
TCGA-DE-A69J	validation		TCGA-DE-A69J-01A-02-TSB	0.66
TCGA-ET-A3BW	validation		TCGA-ET-A3BW-01A-01-TSA	0.71
TCGA-ET-A39L	validation		TCGA-ET-A39L-01A-01-TSA	0.68
TCGA-MK-A84Z	validation		TCGA-MK-A84Z-01A-01-TS1	0.85
TCGA-EL-A3GS	validation		TCGA-EL-A3GS-01A-01-TS1	0.8
TCGA-EL-A3T8	validation	TCGA-EL-A3T8-11A-01-TS1	TCGA-EL-A3T8-01A-02-TS2	0.48
TCGA-EL-A3H7	validation	TCGA-EL-A3H7-11A-01-TS1	TCGA-EL-A3H7-01A-01-TS1	0.61
TCGA-E3-A3E0	validation		TCGA-E3-A3E0-01A-01-TSA	0.66
TCGA-E8-A413	validation		TCGA-E8-A413-01A-02-TSB	0.54
TCGA-DJ-A2Q4	validation		TCGA-DJ-A2Q4-01A-02-TSB	0.76
TCGA-EM-A3AP	validation		TCGA-EM-A3AP-01A-01-TSA	0.74
TCGA-EL-A3H2	validation	TCGA-EL-A3H2-11A-01-TS1	TCGA-EL-A3H2-01A-01-TS1	0.84
TCGA-EL-A3T9	validation	TCGA-EL-A3T9-11A-01-TS1	TCGA-EL-A3T9-01A-02-TS2	0.6
TCGA-DE-A4M9	validation		TCGA-DE-A4M9-01A-01-TSA	0.99
TCGA-EM-A3FP	validation		TCGA-EM-A3FP-01A-01-TS1	0.63
TCGA-BJ-A28R	validation	TCGA-BJ-A28R-11A-01-TSA	TCGA-BJ-A28R-01A-01-TSA	0.75
TCGA-ET-A40S	validation		TCGA-ET-A40S-01A-01-TS1	0.69
TCGA-EL-A3ZG	validation	TCGA-EL-A3ZG-11A-01-TS1	TCGA-EL-A3ZG-01A-01-TS1	1
TCGA-E8-A419	validation		TCGA-E8-A419-01A-01-TSA	0.54
TCGA-DJ-A3UT	validation		TCGA-DJ-A3UT-01A-01-TSA	0.25
TCGA-E8-A434	validation		TCGA-E8-A434-01A-01-TSA	0.5
TCGA-EL-A3CP	validation		TCGA-EL-A3CP-01A-01-TSA	0.74
TCGA-EL-A3ZN	validation	TCGA-EL-A3ZN-11A-01-TS1	TCGA-EL-A3ZN-01A-01-TS1	0.5
TCGA-EL-A4K9	validation	TCGA-EL-A4K9-11A-01-TS1	TCGA-EL-A4K9-01A-01-TS1	0.67
TCGA-FK-A3SD	validation		TCGA-FK-A3SD-01A-01-TSA	0.8
TCGA-DJ-A4V2	validation		TCGA-DJ-A4V2-01A-01-TSA	0.6
TCGA-DJ-A2Q1	validation		TCGA-DJ-A2Q1-01A-02-TSB	0.67
TCGA-DJ-A3UR	validation		TCGA-DJ-A3UR-01A-01-TS1	0.84
TCGA-DJ-A3VL	validation		TCGA-DJ-A3VL-01A-01-TS1	0.89
TCGA-EL-A3GQ	validation		TCGA-EL-A3GQ-01A-01-TS1	0.85
TCGA-FK-A3SG	validation		TCGA-FK-A3SG-01A-01-TS1	0.54
TCGA-EL-A3CZ	validation		TCGA-EL-A3CZ-01A-01-TSA	0.55
TCGA-DJ-A2PQ	validation		TCGA-DJ-A2PQ-01A-01-TSA	0.97
TCGA-EM-A3AL	validation		TCGA-EM-A3AL-01A-01-TSA	0.75
TCGA-ET-A39M	validation		TCGA-ET-A39M-01A-01-TSA	0.39
TCGA-EL-A4K2	validation	TCGA-EL-A4K2-11A-01-TS1	TCGA-EL-A4K2-01A-01-TS1	0.85
TCGA-FK-A3S3	validation		TCGA-FK-A3S3-01A-01-TS1	0.66
TCGA-DJ-A13P	validation		TCGA-DJ-A13P-01A-01-BS1;TCGA-DJ-A13P-01A-01-TS1	0.82
TCGA-DJ-A1QI	validation		TCGA-DJ-A1QI-01A-01-TSA	0.91
TCGA-L6-A4EQ	validation		TCGA-L6-A4EQ-01A-01-TSA	0.67
TCGA-BJ-A2N7	validation	TCGA-BJ-A2N7-11A-01-TSA	TCGA-BJ-A2N7-01A-01-TSA	0.77
TCGA-FE-A3PD	validation		TCGA-FE-A3PD-01A-01-TS1	0.85
TCGA-DJ-A2PU	validation		TCGA-DJ-A2PU-01A-01-TSA	0.87
TCGA-DJ-A3V5	validation		TCGA-DJ-A3V5-01A-01-TSA	0.56
TCGA-E3-A3E3	validation		TCGA-E3-A3E3-01A-01-TSA	0.8
TCGA-DE-A4M8	validation		TCGA-DE-A4M8-01A-02-TSB	0.33
TCGA-EM-A3FN	validation		TCGA-EM-A3FN-01A-01-TSA	0.66
TCGA-EL-A3T7	validation	TCGA-EL-A3T7-11A-02-TS2	TCGA-EL-A3T7-01A-01-TS1	0.87
TCGA-ET-A3BO	validation		TCGA-ET-A3BO-01A-01-TS1	0.66
TCGA-BJ-A28S	validation		TCGA-BJ-A28S-01A-01-TSA	0.79
TCGA-J8-A4HY	validation		TCGA-J8-A4HY-01A-01-TSA	0.45
TCGA-EM-A22I	validation		TCGA-EM-A22I-01A-01-TSA	0.66
TCGA-EL-A4KD	validation	TCGA-EL-A4KD-11A-01-TS1	TCGA-EL-A4KD-01A-01-TSA	1
TCGA-E8-A242	test		TCGA-E8-A242-01A-02-TSB	0.64
TCGA-EL-A3CL	test		TCGA-EL-A3CL-01A-01-TS1	0.74
TCGA-BJ-A28V	test		TCGA-BJ-A28V-01A-01-TSA	0.72
TCGA-L6-A4ET	test		TCGA-L6-A4ET-01A-01-TS1	0.93
TCGA-MK-A4N6	test		TCGA-MK-A4N6-01A-01-TS1	0.96
TCGA-ET-A25J	test		TCGA-ET-A25J-01A-01-TSA	0.78
TCGA-DJ-A3VJ	test		TCGA-DJ-A3VJ-01A-01-TSA	0.52
TCGA-KS-A41F	test	TCGA-KS-A41F-11A-01-TS1	TCGA-KS-A41F-01A-01-TS1	0.82
TCGA-H2-A26U	test		TCGA-H2-A26U-01A-01-TSA	0.32
TCGA-DJ-A1QD	test		TCGA-DJ-A1QD-01A-01-TSA	0.49
TCGA-EM-A2P3	test		TCGA-EM-A2P3-01A-01-TS1	0.67
TCGA-FE-A233	test		TCGA-FE-A233-01A-01-TS1	0.81
TCGA-EM-A22K	test		TCGA-EM-A22K-01A-01-TSA	0.86
TCGA-ET-A3DP	test	TCGA-ET-A3DP-11A-02-TSB	TCGA-ET-A3DP-01A-01-TSA	0.64
TCGA-IM-A3U3	test		TCGA-IM-A3U3-01A-01-TSA	0.86
TCGA-EM-A3O3	test		TCGA-EM-A3O3-01A-01-TS1	0.65
TCGA-EM-A1YE	test	TCGA-EM-A1YE-11A-01-TSA	TCGA-EM-A1YE-01A-01-TS1	0.68
TCGA-EL-A3D1	test		TCGA-EL-A3D1-01A-01-TS1	0.8
TCGA-DJ-A1QH	test		TCGA-DJ-A1QH-01A-02-TSB	0.83
TCGA-H2-A2K9	test	TCGA-H2-A2K9-11A-01-TS1	TCGA-H2-A2K9-01A-01-TS1	0.85
TCGA-EM-A22P	test		TCGA-EM-A22P-01A-01-TSA	0.41
TCGA-L6-A4EU	test		TCGA-L6-A4EU-01A-01-TS1	0.75
TCGA-ET-A4KQ	test		TCGA-ET-A4KQ-01A-01-TSA	0.36
TCGA-EM-A3SY	test		TCGA-EM-A3SY-01A-01-TS1	0.69
TCGA-DJ-A1QQ	test		TCGA-DJ-A1QQ-01A-01-TSA	0.93
TCGA-EM-A4FN	test		TCGA-EM-A4FN-01A-01-TS1	0.61
TCGA-DJ-A2Q0	test		TCGA-DJ-A2Q0-01A-01-TSA	0.59
TCGA-EM-A1CT	test	TCGA-EM-A1CT-11A-01-TSA	TCGA-EM-A1CT-01A-01-TS1	0.8
TCGA-ET-A3DQ	test		TCGA-ET-A3DQ-01A-01-TSA	0.37
TCGA-IM-A4EB	test		TCGA-IM-A4EB-01A-01-TSA	0.58
TCGA-BJ-A28T	test	TCGA-BJ-A28T-11A-01-TSA	TCGA-BJ-A28T-01A-01-TSA	0.84
TCGA-EM-A3FM	test		TCGA-EM-A3FM-01A-01-TS1	0.66
TCGA-EM-A4FK	test		TCGA-EM-A4FK-01A-01-TS1	0.81
TCGA-FY-A3R6	test		TCGA-FY-A3R6-01A-01-TS1	0.48
TCGA-EM-A4FR	test		TCGA-EM-A4FR-01A-01-TSA	0.86
TCGA-EL-A3ZP	test	TCGA-EL-A3ZP-11A-01-TS1	TCGA-EL-A3ZP-01A-01-TS1	0.84
TCGA-EM-A1CV	test	TCGA-EM-A1CV-11A-01-TSA	TCGA-EM-A1CV-01A-01-TSA	0.89
TCGA-J8-A3YG	test		TCGA-J8-A3YG-01A-01-TS1	0.37
TCGA-ET-A40T	test		TCGA-ET-A40T-01A-01-TS1	0.63
TCGA-IM-A3EB	test		TCGA-IM-A3EB-01A-01-TSA	0.68
TCGA-FY-A40K	test		TCGA-FY-A40K-01A-01-TS1	0.66
TCGA-DJ-A4UT	test		TCGA-DJ-A4UT-01A-01-TS1	0.51
TCGA-EM-A1YB	test		TCGA-EM-A1YB-01A-01-TSA	0.69
TCGA-DJ-A3VE	test		TCGA-DJ-A3VE-01A-01-TSA	0.68
TCGA-DJ-A2Q7	test		TCGA-DJ-A2Q7-01A-01-TSA	0.68
TCGA-EM-A2OV	test		TCGA-EM-A2OV-01A-01-TSA	0.66
TCGA-KS-A4ID	test	TCGA-KS-A4ID-11A-01-TS1	TCGA-KS-A4ID-01A-01-TS1	0.5
TCGA-ET-A39K	test		TCGA-ET-A39K-01A-01-TS1	0.76
TCGA-KS-A4IB	test	TCGA-KS-A4IB-11A-01-TS1	TCGA-KS-A4IB-01A-01-TS1	0.99
TCGA-DJ-A1QG	test		TCGA-DJ-A1QG-01A-01-TSA	0.76
TCGA-CE-A485	test		TCGA-CE-A485-01A-01-TSA	0.93
TCGA-EL-A3D6	test		TCGA-EL-A3D6-01A-01-TS1	0.66
TCGA-EM-A3ST	test	TCGA-EM-A3ST-11A-01-TS1	TCGA-EM-A3ST-01A-01-TS1	0.67
TCGA-BJ-A2P4	test		TCGA-BJ-A2P4-01A-01-TSA	0.84
TCGA-EL-A3MZ	test	TCGA-EL-A3MZ-11A-01-TS1	TCGA-EL-A3MZ-01A-01-TS1	0.6
TCGA-E3-A3DZ	test		TCGA-E3-A3DZ-01A-01-TSA	0.77
TCGA-DJ-A2PS	test		TCGA-DJ-A2PS-01A-01-TSA	0.67
TCGA-EL-A3CT	test		TCGA-EL-A3CT-01A-01-TSA	0.49
TCGA-DJ-A1QM	test		TCGA-DJ-A1QM-01A-01-TSA	0.19
TCGA-BJ-A45I	test	TCGA-BJ-A45I-11A-01-TSA	TCGA-BJ-A45I-01A-01-TS1	0.99
TCGA-EM-A3SX	test		TCGA-EM-A3SX-01A-01-TS1	0.68
TCGA-DJ-A4UL	test		TCGA-DJ-A4UL-01A-01-TS1	0.84
TCGA-EM-A3SU	test		TCGA-EM-A3SU-01A-01-TS1	0.66
TCGA-E3-A3E1	test		TCGA-E3-A3E1-01A-01-TSA	0.66
TCGA-MK-A4N9	test		TCGA-MK-A4N9-01A-01-TSA	0.66
TCGA-BJ-A3EZ	test		TCGA-BJ-A3EZ-01A-01-TSA	1
TCGA-EL-A3ZQ	test	TCGA-EL-A3ZQ-11A-01-TS1	TCGA-EL-A3ZQ-01A-01-TS1	0.61
TCGA-DJ-A1QE	test		TCGA-DJ-A1QE-01A-02-TSB	0.95
TCGA-EM-A2CQ	test		TCGA-EM-A2CQ-01A-01-TSA	0.53
TCGA-ET-A40Q	test		TCGA-ET-A40Q-01A-01-TSA	1
TCGA-EM-A3OB	test		TCGA-EM-A3OB-01A-01-TS1	0.9
TCGA-EL-A3GW	test		TCGA-EL-A3GW-01A-01-TS1	0.85
TCGA-DJ-A2QA	test		TCGA-DJ-A2QA-01A-01-TSA	0.53
TCGA-EL-A4KG	test		TCGA-EL-A4KG-01A-01-TS1	0.41
TCGA-IM-A3U2	test		TCGA-IM-A3U2-01A-02-TSB	0.65
TCGA-BJ-A45G	test	TCGA-BJ-A45G-11A-01-TSA	TCGA-BJ-A45G-01A-01-TSA	0.78
TCGA-CE-A3ME	test		TCGA-CE-A3ME-01A-01-TSA	0.6
TCGA-ET-A39R	test		TCGA-ET-A39R-01A-01-TSA	0.22
TCGA-BJ-A0ZJ	test		TCGA-BJ-A0ZJ-01A-01-BSA;TCGA-BJ-A0ZJ-01A-01-TSA	0.56
TCGA-FY-A3NN	test		TCGA-FY-A3NN-01A-01-TS1	0.63
TCGA-DJ-A2Q2	test		TCGA-DJ-A2Q2-01A-01-TSA	0.45
TCGA-DE-A2OL	test		TCGA-DE-A2OL-01A-01-TSA	0.63
TCGA-EL-A3ZT	test	TCGA-EL-A3ZT-11A-01-TS1	TCGA-EL-A3ZT-01A-01-TS1	0.65
TCGA-EL-A3N3	test	TCGA-EL-A3N3-11A-01-TS1	TCGA-EL-A3N3-01A-01-TS1	0.5
TCGA-DJ-A1QF	test		TCGA-DJ-A1QF-01A-01-TSA	0.78

### Sheet: UCEC
# patient_id	data_segregation	normal_slide_ids	tumor_slide_ids	genomic_tumor_purity
TCGA-AJ-A23N	training		TCGA-AJ-A23N-01A-01-MS1	0.53
TCGA-SL-A6J9	training		TCGA-SL-A6J9-01A-01-TS1	0.57
TCGA-D1-A167	training		TCGA-D1-A167-01A-01-TS1	0.92
TCGA-A5-A0G5	training		TCGA-A5-A0G5-01A-01-BS1;TCGA-A5-A0G5-01A-01-TS1	0.5
TCGA-BK-A56F	training		TCGA-BK-A56F-01A-03-TS3	0.8
TCGA-B5-A1MU	training		TCGA-B5-A1MU-01A-01-TSA	0.33
TCGA-EY-A1GK	training		TCGA-EY-A1GK-01A-01-TSA	0.72
TCGA-EY-A215	training		TCGA-EY-A215-01A-01-TS1	0.83
TCGA-FI-A2EX	training		TCGA-FI-A2EX-01A-01-TSA	0.75
TCGA-D1-A17S	training		TCGA-D1-A17S-01A-01-TSA	0.86
TCGA-BS-A0U8	training		TCGA-BS-A0U8-01A-01-BS1;TCGA-BS-A0U8-01A-01-TS1	0.82
TCGA-D1-A16I	training		TCGA-D1-A16I-01A-01-TS1	0.87
TCGA-D1-A161	training		TCGA-D1-A161-01A-01-TS1	0.79
TCGA-D1-A168	training		TCGA-D1-A168-01A-03-TSC	0.85
TCGA-AX-A06F	training		TCGA-AX-A06F-01A-01-BS1;TCGA-AX-A06F-01A-01-TS1	0.83
TCGA-AJ-A3NG	training		TCGA-AJ-A3NG-01A-01-TSA	0.84
TCGA-BS-A0V7	training		TCGA-BS-A0V7-01A-01-BS1;TCGA-BS-A0V7-01A-02-MS2	0.26
TCGA-AP-A5FX	training		TCGA-AP-A5FX-01A-01-TSA	0.68
TCGA-EY-A1GD	training		TCGA-EY-A1GD-01A-01-TS1	0.83
TCGA-D1-A16D	training		TCGA-D1-A16D-01A-01-TSA	0.54
TCGA-A5-A2K4	training		TCGA-A5-A2K4-01A-01-TSA	0.48
TCGA-A5-A1OF	training		TCGA-A5-A1OF-01A-01-TS1	0.85
TCGA-AX-A1C8	training		TCGA-AX-A1C8-01A-01-TS1	0.71
TCGA-DF-A2L0	training		TCGA-DF-A2L0-01A-01-TSA	0.68
TCGA-D1-A0ZZ	training		TCGA-D1-A0ZZ-01A-01-BSA;TCGA-D1-A0ZZ-01A-01-TSA	0.86
TCGA-DI-A2QU	training	TCGA-DI-A2QU-11A-01-TS1	TCGA-DI-A2QU-01A-01-TS1	0.84
TCGA-BK-A0CA	training		TCGA-BK-A0CA-01A-01-BS1;TCGA-BK-A0CA-01A-02-BS2	0.56
TCGA-B5-A1N2	training		TCGA-B5-A1N2-01A-02-TSB	0.77
TCGA-PG-A7D5	training		TCGA-PG-A7D5-01A-01-TSA	0.82
TCGA-BS-A0TE	training		TCGA-BS-A0TE-01A-01-BS1;TCGA-BS-A0TE-01A-01-MS1	0.78
TCGA-EY-A214	training		TCGA-EY-A214-01A-01-TSA	0.5
TCGA-D1-A1NY	training		TCGA-D1-A1NY-01A-01-TSA	0.93
TCGA-AX-A3G9	training		TCGA-AX-A3G9-01A-01-TS1	0.83
TCGA-EY-A2ON	training		TCGA-EY-A2ON-01A-02-TSB	0.73
TCGA-B5-A3S1	training		TCGA-B5-A3S1-01A-01-TS1	0.78
TCGA-AX-A0J1	training		TCGA-AX-A0J1-01A-01-BS1;TCGA-AX-A0J1-01A-01-TS1	0.77
TCGA-D1-A16J	training		TCGA-D1-A16J-01A-01-TSA	0.74
TCGA-AX-A3FT	training		TCGA-AX-A3FT-01A-01-TS1	0.7
TCGA-DF-A2KN	training		TCGA-DF-A2KN-01A-01-TS1	0.61
TCGA-B5-A11H	training		TCGA-B5-A11H-01A-01-BSA;TCGA-B5-A11H-01A-01-TSA	0.65
TCGA-QF-A5YS	training		TCGA-QF-A5YS-01A-01-TSA	0.85
TCGA-D1-A0ZR	training		TCGA-D1-A0ZR-01A-01-BS1;TCGA-D1-A0ZR-01A-02-BS2	0.2
TCGA-AP-A1DQ	training		TCGA-AP-A1DQ-01A-01-TSA	0.58
TCGA-D1-A160	training		TCGA-D1-A160-01A-01-TSA	0.71
TCGA-AP-A05P	training		TCGA-AP-A05P-01A-01-BS1;TCGA-AP-A05P-01A-01-MS1	0.47
TCGA-B5-A0K6	training		TCGA-B5-A0K6-01A-01-BSA;TCGA-B5-A0K6-01A-01-TSA	0.82
TCGA-AP-A052	training		TCGA-AP-A052-01A-01-BSA;TCGA-AP-A052-01A-01-TSA	0.89
TCGA-B5-A1MX	training		TCGA-B5-A1MX-01A-01-TSA	0.82
TCGA-AJ-A2QN	training		TCGA-AJ-A2QN-01A-01-TS1	0.66
TCGA-BS-A0V8	training		TCGA-BS-A0V8-01A-01-BS1;TCGA-BS-A0V8-01A-01-MS1	0.61
TCGA-FI-A2EU	training		TCGA-FI-A2EU-01A-01-TSA	0.94
TCGA-BG-A0MQ	training		TCGA-BG-A0MQ-01A-01-BSA;TCGA-BG-A0MQ-01A-01-TSA	0.85
TCGA-D1-A175	training		TCGA-D1-A175-01A-01-TS1	0.8
TCGA-B5-A5OC	training		TCGA-B5-A5OC-01A-02-TSB	0.47
TCGA-AJ-A23M	training		TCGA-AJ-A23M-01A-01-TSA	0.78
TCGA-5B-A90C	training		TCGA-5B-A90C-01A-01-TS1	0.83
TCGA-D1-A2G7	training		TCGA-D1-A2G7-01A-02-TSB	0.71
TCGA-D1-A2G6	training		TCGA-D1-A2G6-01A-01-TS1	0.6
TCGA-AX-A2H8	training	TCGA-AX-A2H8-11A-01-TSA	TCGA-AX-A2H8-01A-01-TSA	0.77
TCGA-BS-A0V4	training		TCGA-BS-A0V4-01A-01-BS1;TCGA-BS-A0V4-01A-01-TS1	0.78
TCGA-EY-A547	training		TCGA-EY-A547-01A-01-TS1	0.98
TCGA-AX-A1C9	training		TCGA-AX-A1C9-01A-01-TS1	0.78
TCGA-EY-A1GU	training		TCGA-EY-A1GU-01A-01-TSA	0.81
TCGA-AJ-A5DV	training		TCGA-AJ-A5DV-01A-01-TS1	0.67
TCGA-A5-A0G3	training		TCGA-A5-A0G3-01A-01-BS1;TCGA-A5-A0G3-01A-01-TS1	0.83
TCGA-AX-A2H7	training	TCGA-AX-A2H7-11A-01-TSA	TCGA-AX-A2H7-01A-01-TSA	0.86
TCGA-B5-A11Q	training		TCGA-B5-A11Q-01A-01-BS1;TCGA-B5-A11Q-01A-01-TS1	0.95
TCGA-A5-A0R7	training		TCGA-A5-A0R7-01A-03-BSC;TCGA-A5-A0R7-01A-03-MSC	0.72
TCGA-AJ-A3TW	training		TCGA-AJ-A3TW-01A-01-TS1	0.63
TCGA-AX-A05Z	training		TCGA-AX-A05Z-01A-01-BS1;TCGA-AX-A05Z-01A-01-TS1	0.53
TCGA-B5-A1MY	training		TCGA-B5-A1MY-01A-01-TSA	0.76
TCGA-AX-A0IS	training		TCGA-AX-A0IS-01A-01-BSA;TCGA-AX-A0IS-01A-01-TSA	0.84
TCGA-FI-A2CY	training		TCGA-FI-A2CY-01A-01-TS1	0.83
TCGA-AX-A05Y	training	TCGA-AX-A05Y-11A-01-TSA	TCGA-AX-A05Y-01A-01-BS1;TCGA-AX-A05Y-01A-01-TS1	0.98
TCGA-BS-A0UL	training		TCGA-BS-A0UL-01A-01-MS1;TCGA-BS-A0UL-01A-01-TS1	0.4
TCGA-DI-A1BY	training		TCGA-DI-A1BY-01A-02-TSB	0.65
TCGA-AX-A3FS	training		TCGA-AX-A3FS-01A-01-TS1	0.89
TCGA-A5-A0GE	training		TCGA-A5-A0GE-01A-01-BSA;TCGA-A5-A0GE-01A-01-TSA	0.6
TCGA-KP-A3W4	training		TCGA-KP-A3W4-01A-01-TSA	0.71
TCGA-D1-A0ZV	training		TCGA-D1-A0ZV-01A-01-BS1;TCGA-D1-A0ZV-01A-01-TS1	0.55
TCGA-DI-A2QT	training		TCGA-DI-A2QT-01A-01-TS1	0.86
TCGA-AP-A0LF	training		TCGA-AP-A0LF-01A-01-BSA;TCGA-AP-A0LF-01A-01-TSA	0.38
TCGA-B5-A1MW	training		TCGA-B5-A1MW-01A-01-TSA	0.79
TCGA-AJ-A3EK	training	TCGA-AJ-A3EK-11A-01-TS1	TCGA-AJ-A3EK-01A-01-TS1	0.68
TCGA-H5-A2HR	training		TCGA-H5-A2HR-01A-01-TSA	0.91
TCGA-BG-A18C	training		TCGA-BG-A18C-01A-01-TSA	0.86
TCGA-EY-A1GO	training		TCGA-EY-A1GO-01A-01-TSA	0.96
TCGA-D1-A176	training		TCGA-D1-A176-01A-01-TSA	0.85
TCGA-EO-A3B1	training		TCGA-EO-A3B1-01A-01-TSA	0.49
TCGA-AJ-A5DW	training		TCGA-AJ-A5DW-01A-01-TS1	0.79
TCGA-AJ-A2QM	training		TCGA-AJ-A2QM-01A-01-TSA	0.83
TCGA-AX-A2H5	training	TCGA-AX-A2H5-11A-01-TSA	TCGA-AX-A2H5-01A-01-TSA	0.95
TCGA-BG-A0MG	training		TCGA-BG-A0MG-01A-02-BSB;TCGA-BG-A0MG-01A-02-TSB	0.77
TCGA-BG-A0YV	training		TCGA-BG-A0YV-01A-01-BSA;TCGA-BG-A0YV-01A-01-TSA	0.82
TCGA-BG-A0MC	training		TCGA-BG-A0MC-01A-02-BSB;TCGA-BG-A0MC-01A-02-TSB	0.64
TCGA-EO-A3L0	training		TCGA-EO-A3L0-01A-01-TS1	0.56
TCGA-AJ-A3I9	training		TCGA-AJ-A3I9-01A-01-TS1	0.94
TCGA-DI-A0WH	training		TCGA-DI-A0WH-01A-01-BS1;TCGA-DI-A0WH-01A-01-TS1	0.81
TCGA-AX-A1CA	training		TCGA-AX-A1CA-01A-01-TS1	0.65
TCGA-A5-A0GA	training		TCGA-A5-A0GA-01A-01-BSA;TCGA-A5-A0GA-01A-01-TSA	0.51
TCGA-DI-A2QY	training	TCGA-DI-A2QY-11A-01-TS1	TCGA-DI-A2QY-01A-01-TS1	0.68
TCGA-BK-A6W3	training		TCGA-BK-A6W3-01A-01-TS1	0.79
TCGA-EO-A3AZ	training		TCGA-EO-A3AZ-01A-01-TSA	0.45
TCGA-AX-A2H4	training	TCGA-AX-A2H4-11A-01-TSA	TCGA-AX-A2H4-01A-02-TSB	0.56
TCGA-SJ-A6ZJ	training		TCGA-SJ-A6ZJ-01A-01-TSA	0.76
TCGA-B5-A5OE	training		TCGA-B5-A5OE-01A-01-TSA	0.92
TCGA-BK-A4ZD	training	TCGA-BK-A4ZD-11A-01-TS1	TCGA-BK-A4ZD-01A-01-TS1	0.87
TCGA-BS-A0VI	training		TCGA-BS-A0VI-01A-01-TS1	0.79
TCGA-EC-A1NJ	training		TCGA-EC-A1NJ-01A-03-TSC	0.68
TCGA-A5-A3LO	training		TCGA-A5-A3LO-01A-01-TS1	0.43
TCGA-PG-A6IB	training		TCGA-PG-A6IB-01A-02-TS2	0.58
TCGA-B5-A3F9	training		TCGA-B5-A3F9-01A-02-TSB	0.26
TCGA-BG-A18B	training		TCGA-BG-A18B-01A-01-TSA	0.9
TCGA-AX-A063	training		TCGA-AX-A063-01A-01-BS1;TCGA-AX-A063-01A-01-TS1	0.77
TCGA-AJ-A2QL	training	TCGA-AJ-A2QL-11A-01-TSA	TCGA-AJ-A2QL-01A-01-TSA	0.75
TCGA-EY-A1GS	training		TCGA-EY-A1GS-01A-01-TSA	0.82
TCGA-D1-A0ZN	training		TCGA-D1-A0ZN-01A-01-MS1;TCGA-D1-A0ZN-01A-01-TS1	0.76
TCGA-BG-A221	training		TCGA-BG-A221-01A-02-TSB	0.51
TCGA-B5-A0K7	training		TCGA-B5-A0K7-01A-01-BSA;TCGA-B5-A0K7-01A-01-TSA	0.78
TCGA-BG-A0MU	training		TCGA-BG-A0MU-01A-01-BSA;TCGA-BG-A0MU-01A-01-TSA	0.89
TCGA-BK-A13C	training	TCGA-BK-A13C-11A-01-TS1	TCGA-BK-A13C-01A-01-BS1;TCGA-BK-A13C-01A-01-TS1	0.93
TCGA-PG-A917	training	TCGA-PG-A917-11A-01-TS1	TCGA-PG-A917-01A-03-TSC	0.77
TCGA-QS-A8F1	training		TCGA-QS-A8F1-01A-02-TS2	0.72
TCGA-BK-A139	training		TCGA-BK-A139-01A-01-BSA;TCGA-BK-A139-01A-01-TSA	0.44
TCGA-B5-A0JR	training		TCGA-B5-A0JR-01A-01-BSA;TCGA-B5-A0JR-01A-01-TSA	0.74
TCGA-AX-A3G4	training		TCGA-AX-A3G4-01A-01-TS1	0.61
TCGA-DI-A1NO	training	TCGA-DI-A1NO-11A-01-TSA	TCGA-DI-A1NO-01A-03-TSC	0.95
TCGA-B5-A0K3	training		TCGA-B5-A0K3-01A-01-BSA;TCGA-B5-A0K3-01A-01-TSA	0.89
TCGA-AJ-A3NF	training		TCGA-AJ-A3NF-01A-01-TS1	0.24
TCGA-AJ-A3IA	training		TCGA-AJ-A3IA-01A-01-TS1	0.53
TCGA-BG-A3EW	training	TCGA-BG-A3EW-11A-02-TSB	TCGA-BG-A3EW-01A-01-TSA	0.88
TCGA-BS-A0TC	training		TCGA-BS-A0TC-01A-01-BS1;TCGA-BS-A0TC-01A-01-TS1	0.79
TCGA-AX-A1C5	training		TCGA-AX-A1C5-01A-01-TS1	0.73
TCGA-AP-A05O	training		TCGA-AP-A05O-01A-01-BSA;TCGA-AP-A05O-01A-01-TSA	0.63
TCGA-AP-A1DV	training		TCGA-AP-A1DV-01A-02-TSB	0.88
TCGA-D1-A102	training		TCGA-D1-A102-01A-01-BSA;TCGA-D1-A102-01A-01-TSA	0.75
TCGA-EY-A2OQ	training		TCGA-EY-A2OQ-01A-01-TS1	0.78
TCGA-FI-A2D6	training		TCGA-FI-A2D6-01A-01-TSA	0.89
TCGA-D1-A2G0	training		TCGA-D1-A2G0-01A-01-TSA	0.76
TCGA-EO-A22Y	training		TCGA-EO-A22Y-01A-01-TSA	0.72
TCGA-EO-A3AV	training		TCGA-EO-A3AV-01A-01-TSA	0.45
TCGA-BG-A0VZ	training		TCGA-BG-A0VZ-01A-01-BS1;TCGA-BG-A0VZ-01A-01-TS1	0.77
TCGA-KP-A3W1	training		TCGA-KP-A3W1-01A-01-TS1	0.34
TCGA-D1-A16V	training		TCGA-D1-A16V-01A-01-TS1	0.82
TCGA-AP-A054	training		TCGA-AP-A054-01A-01-BS1;TCGA-AP-A054-01A-01-TS1	0.95
TCGA-AX-A2HD	training	TCGA-AX-A2HD-11A-01-TSA	TCGA-AX-A2HD-01A-02-TSB	0.89
TCGA-AJ-A3OK	training		TCGA-AJ-A3OK-01A-01-TSA	0.73
TCGA-EY-A1G7	training		TCGA-EY-A1G7-01A-01-TSA	0.92
TCGA-B5-A11E	training		TCGA-B5-A11E-01A-01-BSA;TCGA-B5-A11E-01A-01-TSA	0.81
TCGA-BG-A0MI	training		TCGA-BG-A0MI-01A-01-BSA;TCGA-BG-A0MI-01A-01-TSA	0.86
TCGA-AP-A053	training		TCGA-AP-A053-01A-01-BS1;TCGA-AP-A053-01A-02-BS2	0.92
TCGA-AX-A05T	training		TCGA-AX-A05T-01A-01-BS1;TCGA-AX-A05T-01A-01-TS1	0.86
TCGA-D1-A0ZP	training		TCGA-D1-A0ZP-01A-02-BS2;TCGA-D1-A0ZP-01A-02-MS2	0.75
TCGA-BG-A0M2	training		TCGA-BG-A0M2-01A-01-BSA;TCGA-BG-A0M2-01A-01-TSA	0.8
TCGA-AJ-A2QO	training		TCGA-AJ-A2QO-01A-01-TS1	0.67
TCGA-D1-A17F	training		TCGA-D1-A17F-01A-01-TSA	0.67
TCGA-EY-A1GV	training		TCGA-EY-A1GV-01A-01-TSA	0.33
TCGA-D1-A0ZU	training		TCGA-D1-A0ZU-01A-01-BS1;TCGA-D1-A0ZU-01A-01-TS1	0.67
TCGA-A5-A0GW	training		TCGA-A5-A0GW-01A-01-BSA;TCGA-A5-A0GW-01A-01-TSA	0.53
TCGA-BG-A0MO	training		TCGA-BG-A0MO-01A-01-BSA;TCGA-BG-A0MO-01A-01-TSA	0.21
TCGA-AX-A062	training		TCGA-AX-A062-01A-01-BSA;TCGA-AX-A062-01A-01-TSA	0.93
TCGA-B5-A1MZ	training		TCGA-B5-A1MZ-01A-01-TSA	0.8
TCGA-EY-A54A	training		TCGA-EY-A54A-01A-01-TS1	0.79
TCGA-BG-A0W1	training		TCGA-BG-A0W1-01A-01-BSA;TCGA-BG-A0W1-01A-01-TSA	0.88
TCGA-A5-A0GU	training		TCGA-A5-A0GU-01A-01-MS1;TCGA-A5-A0GU-01A-01-TS1	0.79
TCGA-D1-A15W	training		TCGA-D1-A15W-01A-01-TS1	0.18
TCGA-AX-A3FW	training		TCGA-AX-A3FW-01A-01-TS1	0.93
TCGA-BG-A187	training		TCGA-BG-A187-01A-01-TSA	0.83
TCGA-AX-A1CR	training		TCGA-AX-A1CR-01A-01-TS1	0.7
TCGA-DF-A2KS	training		TCGA-DF-A2KS-01A-01-TS1	0.71
TCGA-EY-A2OM	training		TCGA-EY-A2OM-01A-01-TS1	0.72
TCGA-AP-A1DP	training		TCGA-AP-A1DP-01A-01-TSA	0.87
TCGA-A5-A0GR	training		TCGA-A5-A0GR-01A-01-MSA;TCGA-A5-A0GR-01A-01-TSA	0.49
TCGA-DI-A1BU	training		TCGA-DI-A1BU-01A-01-TS1	0.61
TCGA-JU-AAVI	training		TCGA-JU-AAVI-01A-01-TS1	0.64
TCGA-B5-A0JV	training		TCGA-B5-A0JV-01A-01-BSA;TCGA-B5-A0JV-01A-01-TSA	0.85
TCGA-D1-A17L	training		TCGA-D1-A17L-01A-01-TS1	0.73
TCGA-AP-A0LI	training		TCGA-AP-A0LI-01A-01-BSA;TCGA-AP-A0LI-01A-01-TSA	0.44
TCGA-AJ-A3OJ	training		TCGA-AJ-A3OJ-01A-01-TS1	0.63
TCGA-EY-A1GM	training		TCGA-EY-A1GM-01A-01-TSA	0.95
TCGA-B5-A11R	training		TCGA-B5-A11R-01A-01-BS1;TCGA-B5-A11R-01A-01-TS1	0.82
TCGA-AX-A3GB	training		TCGA-AX-A3GB-01A-01-TSA	0.52
TCGA-AP-A05N	training		TCGA-AP-A05N-01A-01-BS1;TCGA-AP-A05N-01A-01-TS1	0.91
TCGA-AX-A060	training		TCGA-AX-A060-01A-01-BS1;TCGA-AX-A060-01A-01-TS1	0.97
TCGA-B5-A3FD	training		TCGA-B5-A3FD-01A-01-TSA	0.91
TCGA-AP-A0L8	training		TCGA-AP-A0L8-01A-01-BSA;TCGA-AP-A0L8-01A-01-TSA	0.88
TCGA-4E-A92E	training		TCGA-4E-A92E-01A-01-TS1	0.77
TCGA-QS-A5YQ	training		TCGA-QS-A5YQ-01A-01-TS1	0.89
TCGA-AX-A0J0	training	TCGA-AX-A0J0-11A-01-TSA	TCGA-AX-A0J0-01A-01-BSA;TCGA-AX-A0J0-01A-01-TSA	0.9
TCGA-AP-A0LQ	training		TCGA-AP-A0LQ-01A-01-BSA;TCGA-AP-A0LQ-01A-01-TSA	0.62
TCGA-DI-A1C3	training		TCGA-DI-A1C3-01A-04-TSD	0.3
TCGA-EO-A22X	training		TCGA-EO-A22X-01A-01-TSA	0.78
TCGA-QS-A5YR	training		TCGA-QS-A5YR-01A-03-TS3	0.54
TCGA-D1-A163	training		TCGA-D1-A163-01A-01-TSA	0.81
TCGA-EO-A3AY	training		TCGA-EO-A3AY-01A-01-TSA	0.76
TCGA-A5-A0GV	training		TCGA-A5-A0GV-01A-03-BSC;TCGA-A5-A0GV-01A-03-TSC	0.91
TCGA-D1-A15V	training		TCGA-D1-A15V-01A-01-TSA	0.78
TCGA-A5-A0R9	training		TCGA-A5-A0R9-01A-01-BSA;TCGA-A5-A0R9-01A-01-TSA	0.83
TCGA-AP-A0LL	training		TCGA-AP-A0LL-01A-01-BSA;TCGA-AP-A0LL-01A-01-TSA	0.93
TCGA-DF-A2KR	training		TCGA-DF-A2KR-01A-01-TSA	0.78
TCGA-AP-A0LO	training		TCGA-AP-A0LO-01A-01-BSA;TCGA-AP-A0LO-01A-01-TSA	0.62
TCGA-AP-A05A	training		TCGA-AP-A05A-01A-01-BSA;TCGA-AP-A05A-01A-01-TSA	0.95
TCGA-BG-A3PP	training	TCGA-BG-A3PP-11A-01-TSA	TCGA-BG-A3PP-01A-01-TSA	0.59
TCGA-AJ-A3BF	training		TCGA-AJ-A3BF-01A-01-TS1	0.8
TCGA-AJ-A8CW	training		TCGA-AJ-A8CW-01A-01-TS1	0.78
TCGA-EY-A212	training		TCGA-EY-A212-01A-01-TSA	0.76
TCGA-E6-A1LZ	training		TCGA-E6-A1LZ-01A-01-TSA	0.56
TCGA-AX-A1CP	training		TCGA-AX-A1CP-01A-01-TS1	0.68
TCGA-A5-AB3J	training		TCGA-A5-AB3J-01A-01-TS1	0.43
TCGA-DF-A2KU	training		TCGA-DF-A2KU-01A-01-TSA	0.73
TCGA-D1-A16E	training		TCGA-D1-A16E-01A-02-TSB	0.57
TCGA-EO-A3KU	training		TCGA-EO-A3KU-01A-01-TSA	0.78
TCGA-EY-A1GL	training		TCGA-EY-A1GL-01A-01-TSA	0.8
TCGA-EY-A1GC	training		TCGA-EY-A1GC-01A-01-TSA	0.58
TCGA-AX-A06B	training		TCGA-AX-A06B-01A-01-BS1;TCGA-AX-A06B-01A-01-TS1	0.68
TCGA-AP-A1E0	training		TCGA-AP-A1E0-01A-01-TSA	0.37
TCGA-BS-A0U5	training		TCGA-BS-A0U5-01A-01-BS1;TCGA-BS-A0U5-01A-01-MS1	0.76
TCGA-A5-A0GH	training		TCGA-A5-A0GH-01A-02-BSB;TCGA-A5-A0GH-01A-02-TSB	0.85
TCGA-D1-A1NX	training		TCGA-D1-A1NX-01A-01-TS1	0.88
TCGA-BG-A18A	training		TCGA-BG-A18A-01A-02-TSB	0.62
TCGA-EO-A2CH	training		TCGA-EO-A2CH-01A-01-TSA	0.87
TCGA-AJ-A3BK	training		TCGA-AJ-A3BK-01A-01-TS1	0.75
TCGA-D1-A3DG	training		TCGA-D1-A3DG-01A-01-TSA	0.97
TCGA-SJ-A6ZI	training		TCGA-SJ-A6ZI-01A-01-TS1	0.6
TCGA-D1-A1O0	training		TCGA-D1-A1O0-01A-01-TS1	0.85
TCGA-B5-A0JY	training		TCGA-B5-A0JY-01A-01-BSA;TCGA-B5-A0JY-01A-01-TSA	0.66
TCGA-FI-A2EW	training		TCGA-FI-A2EW-01A-01-TSA	0.84
TCGA-D1-A3DA	training		TCGA-D1-A3DA-01A-01-TS1	0.84
TCGA-EO-A1Y7	training		TCGA-EO-A1Y7-01A-01-TSA	0.94
TCGA-A5-A0R6	training		TCGA-A5-A0R6-01A-01-BS1;TCGA-A5-A0R6-01A-01-TS1	0.47
TCGA-AP-A0LH	training		TCGA-AP-A0LH-01A-01-BS1;TCGA-AP-A0LH-01A-01-TS1	0.89
TCGA-B5-A5OD	training		TCGA-B5-A5OD-01A-01-TS1	0.72
TCGA-AX-A1C7	training		TCGA-AX-A1C7-01A-01-TS1	0.94
TCGA-EY-A1GH	training		TCGA-EY-A1GH-01A-01-TSA	0.71
TCGA-D1-A15X	training		TCGA-D1-A15X-01A-01-TSA	0.58
TCGA-FI-A2D2	training		TCGA-FI-A2D2-01A-01-TS1	0.68
TCGA-BG-A0M3	training		TCGA-BG-A0M3-01A-01-BSA;TCGA-BG-A0M3-01A-01-TSA	0.88
TCGA-A5-A2K7	training		TCGA-A5-A2K7-01A-01-TSA	0.82
TCGA-BS-A0WQ	training		TCGA-BS-A0WQ-01A-02-BSB;TCGA-BS-A0WQ-01A-02-TSB	0.97
TCGA-AX-A1CF	training	TCGA-AX-A1CF-11A-01-TS1	TCGA-AX-A1CF-01A-01-TS1	0.76
TCGA-D1-A1NZ	training		TCGA-D1-A1NZ-01A-02-TSB	0.8
TCGA-AX-A05S	training		TCGA-AX-A05S-01A-01-BS1;TCGA-AX-A05S-01A-01-TS1	0.68
TCGA-EO-A1Y8	training		TCGA-EO-A1Y8-01A-01-TSA	0.82
TCGA-AJ-A23O	training		TCGA-AJ-A23O-01A-01-TSA	0.64
TCGA-A5-A0GG	training		TCGA-A5-A0GG-01A-01-BSA;TCGA-A5-A0GG-01A-01-TSA	0.41
TCGA-D1-A17M	training		TCGA-D1-A17M-01A-02-TS2	0.83
TCGA-B5-A11I	training		TCGA-B5-A11I-01A-01-BSA;TCGA-B5-A11I-01A-01-TSA	0.4
TCGA-EY-A1G8	training		TCGA-EY-A1G8-01A-01-TSA	0.76
TCGA-AP-A056	training		TCGA-AP-A056-01A-01-BSA;TCGA-AP-A056-01A-01-TSA	0.64
TCGA-BG-A0VW	training		TCGA-BG-A0VW-01A-01-BS1;TCGA-BG-A0VW-01A-01-TS1	0.69
TCGA-D1-A17R	training		TCGA-D1-A17R-01A-01-TSA	0.85
TCGA-BS-A0UT	training		TCGA-BS-A0UT-01A-01-BS1;TCGA-BS-A0UT-01A-01-MS1	0.82
TCGA-KP-A3W3	training		TCGA-KP-A3W3-01A-01-TS1	0.81
TCGA-A5-A0GD	training		TCGA-A5-A0GD-01A-01-BSA;TCGA-A5-A0GD-01A-01-TSA	0.29
TCGA-D1-A3JQ	training		TCGA-D1-A3JQ-01A-01-TSA	0.79
TCGA-AP-A1DO	training		TCGA-AP-A1DO-01A-01-TSA	0.86
TCGA-EY-A1GR	training		TCGA-EY-A1GR-01A-01-TSA	0.82
TCGA-AJ-A6NU	training		TCGA-AJ-A6NU-01A-01-TS1	0.42
TCGA-D1-A16N	training		TCGA-D1-A16N-01A-01-TS1	0.89
TCGA-A5-A1OG	training		TCGA-A5-A1OG-01A-01-TSA	0.6
TCGA-AX-A1CC	training		TCGA-AX-A1CC-01A-01-TS1	0.29
TCGA-AX-A3GI	training		TCGA-AX-A3GI-01A-01-TSA	0.98
TCGA-EY-A548	training		TCGA-EY-A548-01A-01-TS1	0.66
TCGA-D1-A15Z	training		TCGA-D1-A15Z-01A-01-TS1	0.82
TCGA-B5-A0JS	training		TCGA-B5-A0JS-01A-01-BSA;TCGA-B5-A0JS-01A-01-TSA	0.58
TCGA-B5-A11W	training		TCGA-B5-A11W-01A-01-BSA;TCGA-B5-A11W-01A-01-TSA	0.85
TCGA-B5-A0JX	training		TCGA-B5-A0JX-01A-02-BSB;TCGA-B5-A0JX-01A-02-TSB	0.73
TCGA-AP-A3K1	training		TCGA-AP-A3K1-01A-01-TSA	0.76
TCGA-EO-A3AS	training		TCGA-EO-A3AS-01A-01-TS1	0.79
TCGA-DF-A2KV	training		TCGA-DF-A2KV-01A-01-TSA	0.6
TCGA-EY-A1GI	validation		TCGA-EY-A1GI-01A-01-TSA	0.9
TCGA-A5-A0GI	validation		TCGA-A5-A0GI-01A-01-BSA;TCGA-A5-A0GI-01A-01-TSA	0.97
TCGA-AP-A0LD	validation		TCGA-AP-A0LD-01A-01-BS1;TCGA-AP-A0LD-01A-01-TS1	0.81
TCGA-BG-A0VT	validation		TCGA-BG-A0VT-01A-01-BSA;TCGA-BG-A0VT-01A-01-MSA	0.73
TCGA-B5-A0K8	validation		TCGA-B5-A0K8-01A-01-BSA;TCGA-B5-A0K8-01A-01-TSA	0.8
TCGA-E6-A2P8	validation		TCGA-E6-A2P8-01A-01-TSA	0.59
TCGA-AX-A2HH	validation		TCGA-AX-A2HH-01A-01-TSA	0.95
TCGA-BG-A0MA	validation	TCGA-BG-A0MA-11A-01-TSA	TCGA-BG-A0MA-01A-01-MSA;TCGA-BG-A0MA-01A-01-TSA	0.73
TCGA-A5-A7WK	validation		TCGA-A5-A7WK-01A-01-TSA	0.95
TCGA-AX-A0IW	validation		TCGA-AX-A0IW-01A-01-BSA;TCGA-AX-A0IW-01A-01-TSA	0.82
TCGA-AX-A2HJ	validation		TCGA-AX-A2HJ-01A-01-TSA	0.75
TCGA-DF-A2KZ	validation		TCGA-DF-A2KZ-01A-01-TS1	0.51
TCGA-B5-A3FA	validation		TCGA-B5-A3FA-01A-01-TSA	0.8
TCGA-EO-A3KW	validation		TCGA-EO-A3KW-01A-01-TS1	0.72
TCGA-EO-A2CG	validation		TCGA-EO-A2CG-01A-01-TS1	0.47
TCGA-5S-A9Q8	validation		TCGA-5S-A9Q8-01A-01-TSA	0.94
TCGA-AX-A05W	validation		TCGA-AX-A05W-01A-02-BSB;TCGA-AX-A05W-01A-02-TSB	0.69
TCGA-AJ-A3OL	validation		TCGA-AJ-A3OL-01A-01-TSA	1
TCGA-AX-A1C4	validation		TCGA-AX-A1C4-01A-01-TS1	0.94
TCGA-AX-A2H2	validation	TCGA-AX-A2H2-11A-01-TSA	TCGA-AX-A2H2-01A-01-TSA	0.63
TCGA-D1-A17K	validation		TCGA-D1-A17K-01A-01-TS1	0.92
TCGA-EC-A1QX	validation		TCGA-EC-A1QX-01A-03-TSC	0.59
TCGA-A5-A2K5	validation		TCGA-A5-A2K5-01A-01-TS1	0.73
TCGA-FI-A3PV	validation		TCGA-FI-A3PV-01A-01-TS1	0.67
TCGA-BG-A0VV	validation		TCGA-BG-A0VV-01A-02-BSB;TCGA-BG-A0VV-01A-02-TSB	0.64
TCGA-EY-A72D	validation		TCGA-EY-A72D-01A-01-TS1	0.82
TCGA-AJ-A3EL	validation		TCGA-AJ-A3EL-01A-01-TS1	0.68
TCGA-AJ-A8CT	validation		TCGA-AJ-A8CT-01A-01-TS1	0.5
TCGA-D1-A0ZQ	validation		TCGA-D1-A0ZQ-01A-01-BS1;TCGA-D1-A0ZQ-01A-01-MS1	0.77
TCGA-FI-A2D4	validation		TCGA-FI-A2D4-01A-01-TSA	0.89
TCGA-AJ-A3BG	validation		TCGA-AJ-A3BG-01A-01-TS1	0.88
TCGA-BG-A0M6	validation		TCGA-BG-A0M6-01A-03-BSC;TCGA-BG-A0M6-01A-03-TSC	0.7
TCGA-BG-A0LX	validation		TCGA-BG-A0LX-01A-01-BSA;TCGA-BG-A0LX-01A-01-TSA	0.82
TCGA-AP-A1E3	validation		TCGA-AP-A1E3-01A-01-TSA	0.46
TCGA-E6-A1LX	validation		TCGA-E6-A1LX-01A-01-TSA	0.4
TCGA-B5-A11F	validation		TCGA-B5-A11F-01A-01-BSA;TCGA-B5-A11F-01A-01-TSA	0.84
TCGA-EC-A24G	validation		TCGA-EC-A24G-01A-01-TSA	0.66
TCGA-EO-A1Y5	validation		TCGA-EO-A1Y5-01A-01-TSA	0.81
TCGA-AP-A1E4	validation		TCGA-AP-A1E4-01A-01-TSA	0.9
TCGA-AP-A0LE	validation		TCGA-AP-A0LE-01A-01-BSA;TCGA-AP-A0LE-01A-01-TSA	0.94
TCGA-SL-A6JA	validation		TCGA-SL-A6JA-01A-01-TSA	0.92
TCGA-QS-A744	validation		TCGA-QS-A744-01A-01-TS1	0.89
TCGA-DI-A1NN	validation	TCGA-DI-A1NN-11A-02-TSB	TCGA-DI-A1NN-01A-01-TSA	0.62
TCGA-BG-A0MT	validation		TCGA-BG-A0MT-01A-01-BSA;TCGA-BG-A0MT-01A-01-TSA	0.82
TCGA-AP-A0LN	validation		TCGA-AP-A0LN-01A-01-BS1;TCGA-AP-A0LN-01A-01-TS1	0.78
TCGA-AP-A0L9	validation		TCGA-AP-A0L9-01A-01-BSA;TCGA-AP-A0L9-01A-01-TSA	0.84
TCGA-EO-A3B0	validation		TCGA-EO-A3B0-01A-01-TSA	0.67
TCGA-EY-A1GQ	validation		TCGA-EY-A1GQ-01A-02-TSB	0.77
TCGA-EY-A2OO	validation		TCGA-EY-A2OO-01A-01-TS1	0.38
TCGA-AX-A2HF	validation		TCGA-AX-A2HF-01A-01-TSA	0.9
TCGA-BG-A186	validation		TCGA-BG-A186-01A-01-TSA	0.82
TCGA-FI-A2EY	validation		TCGA-FI-A2EY-01A-01-TSA	0.89
TCGA-FI-A2CX	validation		TCGA-FI-A2CX-01A-01-TSA	0.18
TCGA-AX-A064	validation		TCGA-AX-A064-01A-01-BSA;TCGA-AX-A064-01A-01-TSA	0.75
TCGA-B5-A3FB	validation		TCGA-B5-A3FB-01A-01-TSA	0.68
TCGA-AJ-A3BD	validation		TCGA-AJ-A3BD-01A-01-TSA	0.82
TCGA-BK-A0CC	validation		TCGA-BK-A0CC-01A-01-BS1;TCGA-BK-A0CC-01A-02-BS2	0.67
TCGA-BS-A0UM	validation		TCGA-BS-A0UM-01A-01-BS1;TCGA-BS-A0UM-01A-01-TS1	0.68
TCGA-PG-A5BC	validation		TCGA-PG-A5BC-01A-01-TSA	0.73
TCGA-FI-A2F8	validation		TCGA-FI-A2F8-01A-01-TS1	0.5
TCGA-KP-A3VZ	validation		TCGA-KP-A3VZ-01A-01-TSA	0.94
TCGA-EO-A3KX	validation		TCGA-EO-A3KX-01A-01-TSA	0.66
TCGA-B5-A3FC	validation		TCGA-B5-A3FC-01A-01-TSA	0.74
TCGA-AJ-A3BH	validation		TCGA-AJ-A3BH-01A-01-TSA	0.57
TCGA-BS-A0UV	validation		TCGA-BS-A0UV-01A-01-BS1;TCGA-BS-A0UV-01A-01-TS1	0.67
TCGA-D1-A0ZO	validation		TCGA-D1-A0ZO-01A-01-BS1;TCGA-D1-A0ZO-01A-01-TS1	0.58
TCGA-AX-A3FV	validation		TCGA-AX-A3FV-01A-01-TS1	0.94
TCGA-D1-A1NU	validation		TCGA-D1-A1NU-01A-01-TSA	0.87
TCGA-DF-A2KY	validation		TCGA-DF-A2KY-01A-02-TS2	0.71
TCGA-EY-A549	validation		TCGA-EY-A549-01A-01-TS1	0.85
TCGA-B5-A0K4	validation		TCGA-B5-A0K4-01A-01-BS1;TCGA-B5-A0K4-01A-01-TS1	0.81
TCGA-D1-A174	validation		TCGA-D1-A174-01A-01-TS1	0.61
TCGA-A5-A0G9	validation		TCGA-A5-A0G9-01A-01-BS1;TCGA-A5-A0G9-01A-01-TS1	0.88
TCGA-D1-A3JP	validation		TCGA-D1-A3JP-01A-03-TSC	0.44
TCGA-A5-A1OK	validation		TCGA-A5-A1OK-01A-01-TSA	0.83
TCGA-AX-A1CJ	validation	TCGA-AX-A1CJ-11A-01-TS1	TCGA-AX-A1CJ-01A-01-TS1	0.72
TCGA-B5-A11U	validation		TCGA-B5-A11U-01A-01-MSA;TCGA-B5-A11U-01A-01-TSA	0.73
TCGA-BG-A0M7	validation		TCGA-BG-A0M7-01A-01-BSA;TCGA-BG-A0M7-01A-01-TSA	0.75
TCGA-D1-A2G5	validation		TCGA-D1-A2G5-01A-01-TS1	0.91
TCGA-B5-A3FH	validation		TCGA-B5-A3FH-01A-01-TSA	0.81
TCGA-A5-A2K3	validation		TCGA-A5-A2K3-01A-01-TSA	0.2
TCGA-AW-A1PO	validation		TCGA-AW-A1PO-01A-01-TSA	0.96
TCGA-AP-A05H	validation		TCGA-AP-A05H-01A-01-BS1;TCGA-AP-A05H-01A-01-TS1	0.9
TCGA-AX-A2IO	validation		TCGA-AX-A2IO-01A-01-TSA	0.61
TCGA-D1-A16Q	validation		TCGA-D1-A16Q-01A-01-TS1	0.82
TCGA-AX-A06D	validation		TCGA-AX-A06D-01A-01-BSA;TCGA-AX-A06D-01A-01-TSA	0.88
TCGA-AX-A06H	validation		TCGA-AX-A06H-01A-01-BS1;TCGA-AX-A06H-01A-01-MS1	0.52
TCGA-A5-A0GB	validation		TCGA-A5-A0GB-01A-01-BSA;TCGA-A5-A0GB-01A-01-TSA	0.89
TCGA-A5-A3LP	validation		TCGA-A5-A3LP-01A-01-TSA	0.61
TCGA-AP-A1DR	validation		TCGA-AP-A1DR-01A-01-TSA	0.35
TCGA-BG-A2L7	test	TCGA-BG-A2L7-11A-01-TSA	TCGA-BG-A2L7-01A-01-TSA	0.44
TCGA-D1-A17U	test		TCGA-D1-A17U-01A-02-TS2	0.7
TCGA-B5-A1MV	test		TCGA-B5-A1MV-01A-03-TSC	0.58
TCGA-AX-A3G1	test		TCGA-AX-A3G1-01A-01-TS1	0.73
TCGA-AX-A3G8	test		TCGA-AX-A3G8-01A-01-TS1	0.93
TCGA-EO-A22U	test		TCGA-EO-A22U-01A-01-TSA	0.83
TCGA-A5-A0GJ	test		TCGA-A5-A0GJ-01A-01-BS1;TCGA-A5-A0GJ-01A-01-TS1	0.81
TCGA-AX-A1CN	test		TCGA-AX-A1CN-01A-01-TS1	0.86
TCGA-EY-A2OP	test		TCGA-EY-A2OP-01A-01-TS1	0.9
TCGA-D1-A17T	test		TCGA-D1-A17T-01A-01-TSA	0.81
TCGA-B5-A11Z	test		TCGA-B5-A11Z-01A-01-BSA;TCGA-B5-A11Z-01A-01-TSA	0.86
TCGA-AJ-A3BI	test		TCGA-AJ-A3BI-01A-01-TS1	0.82
TCGA-BS-A0TA	test		TCGA-BS-A0TA-01A-01-BS1;TCGA-BS-A0TA-01A-01-TS1	0.41
TCGA-PG-A914	test		TCGA-PG-A914-01A-01-TS1	0.8
TCGA-EY-A3QX	test		TCGA-EY-A3QX-01A-01-TS1	0.83
TCGA-BK-A6W4	test		TCGA-BK-A6W4-01A-01-TS1	1
TCGA-AJ-A3EM	test	TCGA-AJ-A3EM-11A-01-TS1	TCGA-AJ-A3EM-01A-01-TS1	0.75
TCGA-E6-A2P9	test		TCGA-E6-A2P9-01A-01-TSA	0.87
TCGA-KP-A3W0	test		TCGA-KP-A3W0-01A-02-TSB	0.7
TCGA-B5-A0K0	test		TCGA-B5-A0K0-01A-01-BSA;TCGA-B5-A0K0-01A-01-TSA	0.71
TCGA-AJ-A3NH	test	TCGA-AJ-A3NH-11A-01-TS1	TCGA-AJ-A3NH-01A-01-TSA	0.72
TCGA-AX-A3G6	test		TCGA-AX-A3G6-01A-01-TS1	0.82
TCGA-EY-A1GX	test		TCGA-EY-A1GX-01A-01-TSA	0.98
TCGA-AP-A05J	test		TCGA-AP-A05J-01A-01-BSA;TCGA-AP-A05J-01A-01-TSA	0.94
TCGA-E6-A1M0	test	TCGA-E6-A1M0-11A-01-TSA	TCGA-E6-A1M0-01A-01-TSA	0.59
TCGA-AJ-A3QS	test		TCGA-AJ-A3QS-01A-01-BS1;TCGA-AJ-A3QS-01A-01-TS1	0.47
TCGA-BG-A0W2	test		TCGA-BG-A0W2-01A-01-BS1;TCGA-BG-A0W2-01A-01-TS1	0.8
TCGA-EY-A1H0	test		TCGA-EY-A1H0-01A-01-TSA	0.87
TCGA-B5-A1MR	test		TCGA-B5-A1MR-01A-03-TSC	0.29
TCGA-AX-A0IU	test		TCGA-AX-A0IU-01A-01-BS1;TCGA-AX-A0IU-01A-01-MS1	0.79
TCGA-D1-A16G	test		TCGA-D1-A16G-01A-03-TS3	0.36
TCGA-AX-A3G3	test		TCGA-AX-A3G3-01A-01-TS1	0.65
TCGA-BG-A2AE	test	TCGA-BG-A2AE-11A-01-TSA	TCGA-BG-A2AE-01A-01-TSA	0.68
TCGA-BG-A0YU	test		TCGA-BG-A0YU-01A-02-BSB;TCGA-BG-A0YU-01A-02-TSB	0.67
TCGA-EY-A1GP	test		TCGA-EY-A1GP-01A-01-TSA	0.85
TCGA-AX-A2HK	test		TCGA-AX-A2HK-01A-01-TSA	0.89
TCGA-BG-A222	test		TCGA-BG-A222-01A-01-TSA	0.82
TCGA-AX-A3G7	test		TCGA-AX-A3G7-01A-01-TS1	0.73
TCGA-KJ-A3U4	test		TCGA-KJ-A3U4-01A-01-TS1	0.76
TCGA-EY-A1GW	test		TCGA-EY-A1GW-01A-02-TSB	0.97
TCGA-AJ-A3NC	test	TCGA-AJ-A3NC-11A-01-TS1	TCGA-AJ-A3NC-01A-01-TSA	0.78
TCGA-A5-A0VP	test		TCGA-A5-A0VP-01A-02-BSB;TCGA-A5-A0VP-01A-02-TSB	0.82
TCGA-AJ-A3EJ	test		TCGA-AJ-A3EJ-01A-01-TS1	0.63
TCGA-AP-A1DM	test		TCGA-AP-A1DM-01A-02-TSB	0.75
TCGA-AX-A06J	test		TCGA-AX-A06J-01A-01-BS1;TCGA-AX-A06J-01A-01-TS1	0.72
TCGA-EY-A5W2	test		TCGA-EY-A5W2-01A-01-TS1	0.85
TCGA-K6-A3WQ	test		TCGA-K6-A3WQ-01A-01-TS1	0.78
TCGA-A5-A1OJ	test		TCGA-A5-A1OJ-01A-01-TSA	0.59
TCGA-FI-A3PX	test		TCGA-FI-A3PX-01A-01-TS1	0.94
TCGA-QF-A5YT	test		TCGA-QF-A5YT-01A-01-TS1	1
TCGA-AJ-A8CV	test		TCGA-AJ-A8CV-01A-01-TS1	0.66
TCGA-B5-A11V	test		TCGA-B5-A11V-01A-01-BS1;TCGA-B5-A11V-01A-01-TS1	0.85
TCGA-D1-A16S	test		TCGA-D1-A16S-01A-01-TS1	0.71
TCGA-D1-A179	test		TCGA-D1-A179-01A-01-TS1	0.91
TCGA-B5-A11S	test		TCGA-B5-A11S-01A-01-BSA;TCGA-B5-A11S-01A-01-TSA	0.78
TCGA-AX-A1CK	test	TCGA-AX-A1CK-11A-01-TS1	TCGA-AX-A1CK-01A-01-TS1	0.91
TCGA-EY-A1GF	test		TCGA-EY-A1GF-01A-01-TSA	0.89
TCGA-D1-A3DH	test		TCGA-D1-A3DH-01A-01-TSA	0.89
TCGA-AJ-A3NE	test	TCGA-AJ-A3NE-11A-01-TS1	TCGA-AJ-A3NE-01A-01-BS1;TCGA-AJ-A3NE-01A-01-TS1	0.67
TCGA-D1-A16R	test		TCGA-D1-A16R-01A-01-TS1	0.77
TCGA-PG-A915	test		TCGA-PG-A915-01A-01-TSA	0.85
TCGA-D1-A1NW	test		TCGA-D1-A1NW-01A-01-TS1	0.67
TCGA-AJ-A2QK	test		TCGA-AJ-A2QK-01A-01-TS1	0.47
TCGA-A5-A0GX	test		TCGA-A5-A0GX-01A-01-BSA;TCGA-A5-A0GX-01A-01-TSA	0.31
TCGA-BK-A26L	test		TCGA-BK-A26L-01A-01-TS1	0.57
TCGA-EY-A3L3	test		TCGA-EY-A3L3-01A-01-TSA	0.91
TCGA-D1-A17A	test		TCGA-D1-A17A-01A-01-TS1	0.63
TCGA-EO-A3AU	test		TCGA-EO-A3AU-01A-02-TSB	0.67
TCGA-D1-A1O7	test		TCGA-D1-A1O7-01A-01-TS1	0.72
TCGA-FI-A2F4	test		TCGA-FI-A2F4-01A-01-TS1	0.4
TCGA-BS-A0TI	test		TCGA-BS-A0TI-01A-01-BSA;TCGA-BS-A0TI-01A-01-TSA	0.53
TCGA-AX-A3FX	test		TCGA-AX-A3FX-01A-01-TS1	0.81
TCGA-A5-A0G2	test		TCGA-A5-A0G2-01A-01-BS1;TCGA-A5-A0G2-01A-01-TS1	0.42
TCGA-B5-A11N	test		TCGA-B5-A11N-01A-01-BSA;TCGA-B5-A11N-01A-01-TSA	0.56
TCGA-BK-A0CB	test	TCGA-BK-A0CB-11A-02-TS2;TCGA-BK-A0CB-11A-03-TS3;TCGA-BK-A0CB-11A-04-TS4	TCGA-BK-A0CB-01A-02-BS2;TCGA-BK-A0CB-01A-03-BS3	0.29
TCGA-A5-A2K2	test		TCGA-A5-A2K2-01A-01-TSA	0.81
TCGA-EY-A210	test		TCGA-EY-A210-01A-01-TSA	0.87
TCGA-A5-A0GQ	test		TCGA-A5-A0GQ-01A-01-MSA;TCGA-A5-A0GQ-01A-01-TSA	0.41
TCGA-PG-A916	test		TCGA-PG-A916-01A-01-TSA	0.83
TCGA-A5-A0GN	test		TCGA-A5-A0GN-01A-01-BS1;TCGA-A5-A0GN-01A-01-TS1	0.75
TCGA-AX-A2HA	test	TCGA-AX-A2HA-11A-01-TSA	TCGA-AX-A2HA-01A-01-TSA	0.84
TCGA-EY-A1GJ	test		TCGA-EY-A1GJ-01A-01-TSA	0.92
TCGA-D1-A169	test		TCGA-D1-A169-01A-01-TS1	0.68
TCGA-BG-A0M9	test		TCGA-BG-A0M9-01A-02-BSB;TCGA-BG-A0M9-01A-02-TSB	0.84
TCGA-E6-A8L9	test		TCGA-E6-A8L9-01A-02-TSB	0.73
TCGA-AX-A2IN	test		TCGA-AX-A2IN-01A-01-TSA	0.8
TCGA-AP-A05D	test		TCGA-AP-A05D-01A-01-BS1;TCGA-AP-A05D-01A-01-TS1	0.68
TCGA-EY-A4KR	test		TCGA-EY-A4KR-01A-01-TS1	0.63
TCGA-AX-A3FZ	test		TCGA-AX-A3FZ-01A-01-TS1	0.93
